# Whole-body gene expression atlas of an adult metazoan

**DOI:** 10.1101/2022.11.06.515345

**Authors:** Abbas Ghaddar, Erick Armingol, Chau Huynh, Louis Gevirtzman, Nathan E. Lewis, Robert Waterston, Eyleen J. O’Rourke

**Affiliations:** Department of Biology, College of Arts and Sciences, University of Virginia, Charlottesville, VA 22903, USA; Bioinformatics and Systems Biology Graduate Program, University of California, San Diego, La Jolla, CA 92093, USA; Department of Pediatrics, University of California, San Diego, La Jolla, CA 92093, USA; Department of Genome Sciences, University of Washington, Seattle, WA, USA; Department of Bioengineering, University of California, San Diego, La Jolla, CA 92093, USA; University of Virginia School of Medicine, Department of Cell Biology, Charlottesville, VA 22903, United States; Robert M. Berne Cardiovascular Research Center, School of Medicine, University of Virginia, Charlottesville, VA 22903, USA

## Abstract

Animals are integrated organ systems composed of interacting cells whose structure and function are in turn defined by their active genes. Understanding what distinguishes physiological and disease states therefore requires systemic knowledge of the gene activities that define the distinct cells that make up an animal. Towards this goal, this study reports the first single-cell resolution transcriptional atlas of a fertile multicellular organism: *Caenorhabditis elegans*. The scRNA-Seq compendium of wild-type young adult *C. elegans* comprises 159 distinct cell types with 18,033 genes expressed across cell types. Fewer than 300 of these genes are housekeeping genes as evidenced by their consistent expression across cell types and conditions, and by their basic and essential functions; 170 of these housekeeping genes are conserved across phyla. The 362 transcription factors with available ChIP-Seq data are linked to patterns of gene expression of different cell types. To identify potential interactions between cell types, we used the *in silico* tool cell2cell to predict molecular patterns reflecting both known and uncharacterized intercellular interactions across the *C. elegans* body. Finally, we present WormSeq (wormseq.org), a web interface that, among other functions, enables users to query gene expression across cell types, identify cell-type specific and potential housekeeping genes, analyze candidate ligand-receptors mediating communication between cells, and study promiscuous and cell-specific transcription factors. The datasets, analyses, and tools presented here will enable the generation of testable hypotheses about the cell and organ-specific function of genes in diverse biological contexts.

## Supplementary material for "Whole-body gene expression atlas of an adult metazoan": Table S1

### Sheet: cell_type_annotation_markers
gene_id	gene_short_name	cell_group	CeNGEN_annotation	Additional genes used for annotation	Notes	Final annotation	marker_score	mean_expression	fraction_expressing	specificity	pseudo_R2	marker_test_p_value	marker_test_q_value
WBGene00000473	cey-2	1	Germline is the only cell type where all these genes are prominently expressed	This cluster does not express smrc-1, fog-2, him-3, xnd-1, par-1, daz-1 which are all involved in mitosis and meiosis in germ cells.		Differentiated germ	0.0811694	2.89451	0.824859	0.0984041	0.256685	0	0
WBGene00001168	eef-1A.1	1					0.0473129	21.1472	0.998802	0.0473696	0.244485	0	0
WBGene00004798	sip-1	1					0.0588516	2.29037	0.740284	0.0794987	0.203748	0	0
WBGene00004471	rps-2	1					0.0416099	7.27811	0.968327	0.0429709	0.198067	0	0
WBGene00004422	rpl-11.1	1					0.0526658	6.00219	0.958055	0.0549716	0.19055	0	0
WBGene00007709	clec-87	1					0.0493472	2.11108	0.708954	0.0696056	0.176405	0	0
WBGene00004421	rpl-10	1					0.0293086	9.13583	0.992467	0.029531	0.163849	0	0
WBGene00011156	R09B3.3	1					0.0425477	9.77343	0.984592	0.0432136	0.160824	0	0
WBGene00002064	iff-1	1					0.0495411	4.13235	0.913713	0.0542195	0.155474	0	0
WBGene00000474	cey-3	1					0.0532129	1.49908	0.662387	0.080335	0.137387	0	0
WBGene00003992	pgl-1	2	Germline is the only cell type where all these genes are prominently expressed	This cluster prominently expresses smrc-1, fog-2, xnd-1 and daz-1 which are all expressed in proliferative and meiotic germ (but not in mature oocytes). This cluster does not express lst-1 and sygl-1 as prominently as cluster 8, 12, 21 and 22. Its average UMI count is also significantly lower than the average UMI of clusters 8, 12, 21 and 22 and it has lower expression of ribosomal genes compared to those clusters indicating that transcription rates are lower in this cluster. Also expresses genes involved in meiosis such as: zim-1, zim-2, zim-3, syp-1, syp-2, syp-3, syp-3 and others.		Meiotic germ cells	0.104937	1.31762	0.8404	0.124865	0.292568	0	0
WBGene00001320	ent-1	2					0.0945978	0.702195	0.666494	0.141933	0.223358	0	0
WBGene00001167	eef-2	2					0.0472393	6.33554	0.988969	0.0477662	0.220519	0	0
WBGene00003798	npp-12	2					0.0780723	0.726877	0.70062	0.111433	0.216626	0	0
WBGene00020915	nol-5	2					0.0691344	1.49948	0.866425	0.0797927	0.213782	0	0
WBGene00010478	K01G5.5	2					0.0606805	1.48759	0.874526	0.0693867	0.212128	0	0
WBGene00002850	let-716	2					0.0660208	0.98622	0.787659	0.083819	0.208826	0	0
WBGene00001423	fib-1	2					0.0613843	2.31558	0.926232	0.0662731	0.20866	0	0
WBGene00000229	atp-2	2					0.0387685	3.96791	0.964667	0.0401884	0.202681	0	0
WBGene00004422	rpl-11.1	2					0.051063	5.59041	0.983282	0.0519313	0.200271	0	0
WBGene00004179	prg-2	3	Germline is the only cell type where all these genes are prominently expressed	This cluster prominently expresses ced-7 which is a marker for apoptotic germ cells (PMID: 11163239).		Apoptotic germ cells	0.0866031	1.11749	0.58461	0.148138	0.226321	0	0
WBGene00010351	cbd-1	3					0.0780458	1.40824	0.666548	0.11709	0.207093	0	0
WBGene00003798	npp-12	3					0.0811956	1.0175	0.562522	0.144342	0.20008	0	0
WBGene00011886	T21B10.4	3					0.0640365	0.583845	0.421803	0.151816	0.138342	0	0
WBGene00000962	dhc-1	3					0.0324598	1.00897	0.585144	0.0554731	0.119559	0	0
WBGene00001320	ent-1	3					0.059722	0.677467	0.43249	0.138089	0.115727	0	0
WBGene00008173	C48B4.10	3					0.0614461	0.458705	0.339686	0.18089	0.115144	0	0
WBGene00010964	ctc-1	3					0.0238963	10.8456	0.977378	0.0244494	0.108261	0	0
WBGene00004044	plk-3	3					0.0422892	0.672282	0.471856	0.0896231	0.102091	0	0
WBGene00001609	glp-1	3					0.0370903	0.435796	0.361596	0.102574	0.0990432	0	0
WBGene00020218	T04G9.7	4	Gonadal sheath cell is the only cell type where all these genes are expressed	This cluster does not express markers of the proximal gonadal sheath: tni-1, ipp-5, vav-1, ncr-2, myo-3, unc-54, unc-15, unc-89, lev-11 and pat-10. This cluster also does not express inx-8 and inx-9 prominently (sh1 gonadal sheath expresses inx-8 and inx-9 at a lower level compared to sh2 gonadal sheath).		sh1 (gonadal sheath distal)	0.0769266	14.4922	0.945785	0.0813362	0.306745	0	0
WBGene00016636	perm-2	4					0.0465269	10.8482	0.961455	0.0483921	0.239055	0	0
WBGene00016638	perm-4	4					0.0514634	7.14944	0.899676	0.0572021	0.225366	0	0
WBGene00007196	B0513.4	4					0.0524014	3.3655	0.751441	0.0697345	0.186333	0	0
WBGene00018271	F41C3.5	4					0.0511716	2.79015	0.717039	0.0713652	0.184031	0	0
WBGene00010957	nduo-6	4					0.0229844	58.2795	0.99946	0.0229968	0.167474	0	0
WBGene00001386	far-2	4					0.0223122	6.85088	0.979467	0.02278	0.155445	0	0
WBGene00010960	atp-6	4					0.0217733	38.2275	0.99946	0.021785	0.134863	0	0
WBGene00016534	C39D10.7	4					0.0376146	2.06083	0.603206	0.0623578	0.133619	0	0
WBGene00016084	cht-3	4					0.0200718	1.11588	0.567903	0.0353438	0.129366	0	0
WBGene00000214	asp-1	5	Intestine is the only cell type where all these genes are expressed	This cluster does not express anterior-specific genes (crn-6, glc-1, lys-7, pho-4, ttx-1, C13B4.1, F38A1.9, K10D11.6, T28F3.5, F27C1.11, F48G7.5, fbxc-8, Y37F4.7, ceh-37 and app-1) nor posterior-specific genes (catp-6, btbd-10, rpn-6.1, F01F1.2, faah-1, spin-3, irg-7, F42A10.5, dut-1, pho-1, lipl-1 and psa-3) or anterior and posterior- specific genes (aex-1, cyp35A2, fbl-1, abts-4, stim-1).		Intestine middle	0.140987	12.227	0.981502	0.143644	0.553782	0	0
WBGene00017691	ilys-5	5					0.11161	17.2659	0.990207	0.112714	0.502187	0	0
WBGene00009394	clec-63	5					0.131403	4.3149	0.876133	0.14998	0.460595	0	0
WBGene00000216	asp-3	5					0.116928	3.87551	0.850381	0.137501	0.428931	0	0
WBGene00000781	cpr-1	5					0.147724	3.02947	0.732499	0.201671	0.411977	0	0
WBGene00003093	lys-4	5					0.130078	5.45286	0.817193	0.159176	0.39414	0	0
WBGene00020662	T21H3.1	5					0.112926	2.95177	0.803954	0.140463	0.38995	0	0
WBGene00000219	asp-6	5					0.106518	3.95108	0.849111	0.125447	0.387637	0	0
WBGene00000784	cpr-4	5					0.135982	2.53853	0.665579	0.204306	0.365207	0	0
WBGene00015913	C17F4.7	5					0.0821637	14.5295	0.984403	0.0834655	0.364846	0	0
WBGene00017542	F17E9.5	6	Sperm is the only cell type where all these genes are expressed	This cluster does not express zipt-7.1, cdc-48.1, ubxn-2, him-3, vbh-1 and set-17 which are all gene markers for spermatocytes.	At the young adult stage most of the sperm in the hermaphrodite is mature sperm (REF).	Mature sperm	0.312532	33.9132	0.995044	0.314089	0.711662	0	0
WBGene00019430	K06A5.2	6					0.340338	10.7922	0.977423	0.3482	0.698847	0	0
WBGene00021398	Y38C1AA.7	6					0.260132	30.3214	0.991373	0.262395	0.649519	0	0
WBGene00020990	W03D8.9	6					0.293416	6.32634	0.939794	0.312213	0.634768	0	0
WBGene00016351	C33F10.1	6					0.245289	21.8539	0.987702	0.248343	0.632566	0	0
WBGene00015348	C02F5.5	6					0.301232	6.36317	0.930617	0.323691	0.628745	0	0
WBGene00021996	Y59E9AL.6	6					0.262159	17.6789	0.973568	0.269277	0.620434	0	0
WBGene00020713	T23B3.5	6					0.244076	10.8109	0.959435	0.254396	0.617989	0	0
WBGene00017112	E03H12.5	6					0.252196	11.3968	0.956314	0.263716	0.617959	0	0
WBGene00013473	Y69E1A.1	6					0.281839	4.35552	0.894457	0.315096	0.589984	0	0
WBGene00016636	perm-2	7	Gonadal sheath cell is the only cell type where all these genes are expressed	This cluster does not express markers of the proximal gonadal sheath: tni-1, ipp-5, vav-1, ncr-2, myo-3, unc-54, unc-15, unc-89, lev-11 and pat-10. This cluster expresses inx-8 and inx-9 prominently (sh1 gonadal sheath expresses inx-8 and inx-9 at a lower level compared to sh2 gonadal sheath).		sh2 (gonadal sheath distal)	0.119937	34.502	0.996483	0.12036	0.544657	0	0
WBGene00007196	B0513.4	7					0.159213	10.1677	0.968715	0.164354	0.537487	0	0
WBGene00016638	perm-4	7					0.142849	23.2605	0.993521	0.143781	0.530094	0	0
WBGene00020218	T04G9.7	7					0.141451	29.8484	0.993336	0.1424	0.524934	0	0
WBGene00018271	F41C3.5	7					0.137538	7.00397	0.942614	0.145911	0.490249	0	0
WBGene00016534	C39D10.7	7					0.14093	6.53107	0.920585	0.153087	0.474337	0	0
WBGene00018605	F48E3.4	7					0.134374	5.94883	0.901148	0.149114	0.435333	0	0
WBGene00009897	skpo-1	7					0.132252	5.23977	0.873565	0.151393	0.42598	0	0
WBGene00016084	cht-3	7					0.0703623	3.21747	0.853388	0.0824506	0.412301	0	0
WBGene00017648	ddo-3	7					0.125123	3.64219	0.818956	0.152783	0.405074	0	0
WBGene00019510	K07H8.10	8	Germline is the only cell type where all these genes are prominently expressed	This cluster prominently expresses smrc-1, fog-2, xnd-1, daz-1 which are all expressed in proliferative and meiotic germ (but not in mature oocytes). Clusters 8, 12, 21, 22 show the most prominent expression of lst-1 and sygl-1 which are gene markers for the distal-most germ cells (those associated with mitosis). Additionally, these clusters show the highest UMI count among the germ cells (except the spermatocytes) which is indicative of mitotic germ cells since as the germ proceeds through development and enters meiosis, pie-1 begins to suppress transcription (REF).		Mitotic germ cells	0.101566	3.43464	0.997609	0.10181	0.402265	0	0
WBGene00011156	R09B3.3	8					0.0624956	15.4948	0.999601	0.0625205	0.401278	0	0
WBGene00011155	R09B3.2	8					0.0711831	4.18433	0.997409	0.071368	0.333673	0	0
WBGene00020915	nol-5	8					0.0908158	1.78968	0.990833	0.091656	0.326895	0	0
WBGene00001167	eef-2	8					0.0525968	7.14689	0.999601	0.0526178	0.320214	0	0
WBGene00002064	iff-1	8					0.0647164	5.16387	0.999402	0.0647551	0.309146	0	0
WBGene00001423	fib-1	8					0.0735012	2.65075	0.996612	0.073751	0.301021	0	0
WBGene00010896	M28.5	8					0.0643507	3.33221	0.997409	0.0645178	0.30055	0	0
WBGene00004422	rpl-11.1	8					0.0600549	6.7074	0.999801	0.0600669	0.298173	0	0
WBGene00001856	hil-5	8					0.0841732	2.04318	0.98067	0.0858324	0.281342	0	0
WBGene00000696	col-122	9	Epidermis is the only cell type where all these genes are prominently expressed	A subpopulation of this cluster prominently expresses markers for the tail hypodermis (nob-1, lin-44, vab-7, Y18D10A.23, psa-3, sem-4, snf-3 and haly-1). The rest of the cluster does not prominently express gene markers of the head hypodermis (hyp1-3) or tail hypodermis (hyp8-11). Additionally, this cluster does not express markers of hyp7.		hyp4_to_hyp6 and Tail hypodermis subpopulation	0.189866	35.3558	0.993532	0.191103	0.668738	0	0
WBGene00000754	col-181	9					0.171971	19.3721	0.983829	0.174797	0.633843	0	0
WBGene00000757	col-184	9					0.188138	20.1013	0.976067	0.192751	0.627198	0	0
WBGene00000680	col-106	9					0.173339	10.9627	0.956231	0.181273	0.612088	0	0
WBGene00016658	C45B2.1	9					0.185799	16.7271	0.92928	0.199939	0.556726	0	0
WBGene00000698	col-124	9					0.106915	37.9726	0.998706	0.107054	0.504864	0	0
WBGene00000609	col-20	9					0.108408	24.4047	0.993316	0.109138	0.493792	0	0
WBGene00000693	col-119	9					0.115167	16.3965	0.959681	0.120005	0.470653	0	0
WBGene00000713	col-140	9					0.0943626	25.2712	0.995041	0.0948329	0.47014	0	0
WBGene00011446	T04F8.8	9					0.184422	4.70648	0.763044	0.241692	0.461944	0	0
WBGene00194674	F23D12.11	10	These genes are all prominently expressed in both the vulval cells and the epidermis	This cluster does not prominently express the vulval marker genes col-96 and col-118 (CeNGEN) while cluster 74 does. This cluster does not prominently express gene markers of the head hypodermis (hyp1-3) or tail hypodermis (hyp8-11). Additionally, this clsuter does not express markers of hyp7.		hyp4_to_hyp6	0.12195	10.5843	0.897198	0.135923	0.448891	0	0
WBGene00008211	C49F5.7	10					0.101733	5.26263	0.829643	0.122623	0.389849	0	0
WBGene00013647	Y105C5B.5	10					0.0614772	5.65309	0.842973	0.072929	0.326131	0	0
WBGene00000698	col-124	10					0.0676189	21.3524	0.99164	0.0681889	0.310063	0	0
WBGene00000712	col-139	10					0.0650439	12.6469	0.975373	0.0666862	0.291104	0	0
WBGene00000703	col-129	10					0.0692311	7.70615	0.931089	0.074355	0.28872	0	0
WBGene00045276	F18E3.13	10					0.0740297	2.45746	0.685043	0.108066	0.275361	0	0
WBGene00000713	col-140	10					0.0567181	13.5056	0.980343	0.0578553	0.272227	0	0
WBGene00000608	col-19	10					0.059758	9.73047	0.95775	0.0623941	0.267511	0	0
WBGene00012149	VF13D12L.3	10					0.0775077	1.61773	0.591279	0.131085	0.264682	0	0
WBGene00003934	pat-10	11	These genes are prominently expressed in most muscle cells including: body wall muscle, anal muscle, vulval muscle and hmc	This cluster does not prominently express the vulval muscle markers C53B7.2 (CeNGEN) and mls-1 (CeNGEN) unlike clusters 48 and 67; it does not express the anal muscle markers ttr-10 (CeNGEN), fbl-1 (CeNGEN), Y19D10B.6 (CeNGEN), W03A5.1 (CeNGEN) unlike cluster 59; it does not express hmc markers glb-26 (CeNGEN), Y105E8B.9 (CeNGEN), W04G5.4 (CeNGEN) unlike cluster 59. This cluster also does not express F35D11.1 which is expressed in anal and vulval muscles as well as hmc but not body wall muscle. Additionally, this cluster (in addition to cluster 16) does not prominently express markers of the anterior body wall muscle (unlike cluster 29) or posterior body wall muscle (unlike cluster 53). It does express ceh-34, tni-3 and lron-9 more prominently relative to cluster 16 indicating that it represents body wall muscle but not anterior body wall muscle (CeNGEN)		Body wall muscle middle	0.114957	134.045	1	0.114957	0.690775	0	0
WBGene00000779	cpn-3	11					0.130031	51.5647	0.999543	0.130091	0.678252	0	0
WBGene00020808	clik-1	11					0.120763	27.64	0.999543	0.120818	0.663503	0	0
WBGene00003371	mlc-3	11					0.0981315	33.1579	0.999771	0.098154	0.57152	0	0
WBGene00003369	mlc-1	11					0.118612	8.37799	0.981473	0.120851	0.565842	0	0
WBGene00003370	mlc-2	11					0.0924035	11.9125	0.992452	0.0931063	0.561826	0	0
WBGene00006408	tag-18	11					0.122688	8.43211	0.953339	0.128692	0.540785	0	0
WBGene00002978	lev-11	11					0.0834531	15.9391	0.997484	0.0836636	0.531201	0	0
WBGene00006587	tnt-2	11					0.104852	3.96662	0.920403	0.113919	0.510952	0	0
WBGene00019727	zig-12	11					0.123992	3.24854	0.867795	0.142881	0.481388	0	0
WBGene00011156	R09B3.3	12	Germline is the only cell type where all these genes are prominently expressed	This cluster prominently expresses smrc-1, fog-2, xnd-1, daz-1 which are all expressed in proliferative and meiotic germ (but not in mature oocytes). Clusters 8, 12, 21, 22 show the most prominent expression of lst-1 and sygl-1 which are gene markers for the distal-most germ cells (those associated with mitosis). Additionally, these clusters show the highest UMI count among the germ cells (except the spermatocytes) which is indicative of mitotic germ cells since as the germ proceeds through development and enters meiosis, pie-1 begins to suppress transcription (REF).		Mitotic germ cells	0.0640438	15.9714	1	0.0640438	0.403475	0	0
WBGene00002064	iff-1	12					0.0724511	5.95269	0.999767	0.072468	0.370804	0	0
WBGene00001856	hil-5	12					0.107202	2.73336	0.995573	0.107679	0.368079	0	0
WBGene00004439	rpl-25.2	12					0.0569021	6.72557	1	0.0569021	0.360368	0	0
WBGene00008920	eef-1G	12					0.044531	5.9831	0.999534	0.0445518	0.335994	0	0
WBGene00001855	hil-4	12					0.0941228	2.43452	0.996971	0.0944087	0.334266	0	0
WBGene00004422	rpl-11.1	12					0.0644859	7.3338	1	0.0644859	0.331214	0	0
WBGene00000883	cyn-7	12					0.044155	6.26359	1	0.044155	0.327623	0	0
WBGene00010896	M28.5	12					0.065513	3.40211	0.998835	0.0655894	0.295546	0	0
WBGene00001853	hil-2	12					0.0519452	1.19807	0.950373	0.0546577	0.288683	0	0
WBGene00012615	dct-16	13	Intestine is the only cell type where all these genes are expressed	This cluster does not express anterior-specific genes (crn-6, glc-1, lys-7, pho-4, ttx-1, C13B4.1, F38A1.9, K10D11.6, T28F3.5, F27C1.11, F48G7.5, fbxc-8, Y37F4.7, ceh-37 and app-1) or posterior-specific genes (catp-6, btbd-10, rpn-6.1, F01F1.2, faah-1, spin-3, irg-7, F42A10.5, dut-1, pho-1, lipl-1 and psa-3) or anterior and posterior- specific genes (aex-1, cyp35A2, fbl-1, abts-4, stim-1).		Intestine middle	0.0494123	22.686	0.997785	0.049522	0.226342	0	0
WBGene00015913	C17F4.7	13					0.0443618	7.24567	0.92372	0.0480251	0.170791	0	0
WBGene00017691	ilys-5	13					0.045958	6.21257	0.912402	0.0503704	0.16798	0	0
WBGene00004494	rps-25	13					0.0279805	11.2471	0.992618	0.0281885	0.135816	0	0
WBGene00004488	rps-19	13					0.0269048	8.49255	0.985236	0.0273079	0.105848	0	0
WBGene00010204	F57F5.1	13					0.0345875	2.09121	0.625984	0.055253	0.101397	0	0
WBGene00000214	asp-1	13					0.0338983	2.96395	0.71752	0.0472437	0.100409	0	0
WBGene00010960	atp-6	13					0.0211079	36.9097	0.997539	0.02116	0.0996068	0	0
WBGene00022497	Y119D3B.21	13					0.0319302	3.15703	0.778297	0.0410257	0.0979177	0	0
WBGene00004483	rps-14	13					0.0267589	9.59392	0.986467	0.027126	0.096225	0	0
WBGene00001168	eef-1A.1	14	Germline is the only cell type where all these genes are prominently expressed	This cluster does not express smrc-1, fog-2, him-3, xnd-1, par-1, daz-1 which are all involved in mitosis and meiosis in germ cells.		Differentiated germ	0.0500847	22.6797	0.999502	0.0501097	0.261699	0	0
WBGene00011156	R09B3.3	14					0.0535595	12.8391	0.995268	0.0538141	0.236774	0	0
WBGene00004478	rps-9	14					0.0319521	14.5295	0.999004	0.031984	0.228349	0	0
WBGene00021350	Y37E3.8	14					0.0340385	10.647	0.995766	0.0341833	0.228268	0	0
WBGene00004422	rpl-11.1	14					0.0585751	6.66949	0.979577	0.0597963	0.219192	0	0
WBGene00004425	rpl-13	14					0.0334932	10.5319	0.99477	0.0336693	0.210341	0	0
WBGene00004471	rps-2	14					0.0425944	7.34158	0.984309	0.0432734	0.209939	0	0
WBGene00004439	rpl-25.2	14					0.0505133	6.0444	0.966874	0.0522439	0.205091	0	0
WBGene00002064	iff-1	14					0.0597131	4.94818	0.953923	0.0625974	0.201282	0	0
WBGene00004480	rps-11	14					0.0322286	11.1898	0.997011	0.0323252	0.19802	0	0
WBGene00012615	dct-16	15	Intestine is the only cell type where all these genes are expressed	Prominently expresses cat-4 and ptps-1 which have been to be observed in the anterior intestine (PMID 25808955). Additionally, this cluster expresses ceh-37 and app-1.		cat-4(+)ptps-1(+) intestine anterior	0.109229	61.9163	0.998993	0.109339	0.587195	0	0
WBGene00001501	ftn-2	15					0.137767	7.87376	0.938303	0.146826	0.505163	0	0
WBGene00000067	act-5	15					0.151604	3.79179	0.869554	0.174347	0.466744	0	0
WBGene00022497	Y119D3B.21	15					0.112204	11.782	0.964996	0.116274	0.462829	0	0
WBGene00002273	lec-10	15					0.142111	6.18394	0.909091	0.156322	0.458169	0	0
WBGene00002272	lec-9	15					0.128897	9.4777	0.945354	0.136348	0.453268	0	0
WBGene00002271	lec-8	15					0.138481	5.62104	0.851926	0.16255	0.430925	0	0
WBGene00009048	cth-1	15					0.108609	4.30733	0.877865	0.12372	0.387562	0	0
WBGene00002269	lec-6	15					0.0971702	3.21885	0.854445	0.113723	0.372623	0	0
WBGene00000298	cat-4	15					0.11404	2.45904	0.618484	0.184386	0.340694	0	0
WBGene00003934	pat-10	16	These genes are prominently expressed in most muscle cells including: body wall muscle, anal muscle, vulval muscle and hmc	This cluster does not prominently express the vulval muscle markers C53B7.2 (CeNGEN) and mls-1 (CeNGEN) unlike clusters 48 and 67; it does not express the anal muscle markers ttr-10 (CeNGEN), fbl-1 (CeNGEN), Y19D10B.6 (CeNGEN), W03A5.1 (CeNGEN) unlike cluster 59; it does not express hmc markers glb-26 (CeNGEN), Y105E8B.9 (CeNGEN), W04G5.4 (CeNGEN) unlike cluster 59. This cluster also does not express F35D11.1 which is expressed in anal and vulval muscles as well as hmc but not body wall muscle. Additionally, this cluster (in addition to cluster 16) does not prominently express markers of the anterior body wall muscle (unlike cluster 29) or posterior body wall muscle (unlike cluster 53). It does express ceh-34, tni-3 and lron-9 more prominently relative to cluster 16 indicating that it represents body wall muscle but not anterior body wall muscle (CeNGEN)		Body wall muscle middle	0.067941	68.4546	0.999741	0.0679586	0.389661	0	0
WBGene00000779	cpn-3	16					0.0770069	26.4407	0.99508	0.0773876	0.38574	0	0
WBGene00020808	clik-1	16					0.0707515	14.1527	0.987312	0.0716607	0.370996	0	0
WBGene00003370	mlc-2	16					0.0569061	6.78971	0.952097	0.0597692	0.300539	0	0
WBGene00003371	mlc-3	16					0.0529958	15.3557	0.991455	0.0534526	0.29142	0	0
WBGene00003369	mlc-1	16					0.064234	4.44342	0.871569	0.0736993	0.270143	0	0
WBGene00002978	lev-11	16					0.0449016	7.53098	0.974107	0.0460952	0.264359	0	0
WBGene00003495	mup-2	16					0.0599294	3.68379	0.814345	0.0735922	0.260205	0	0
WBGene00006408	tag-18	16					0.0590261	4.03219	0.814863	0.0724368	0.256402	0	0
WBGene00000063	act-1	16					0.0516077	3.72503	0.845417	0.061044	0.231803	0	0
WBGene00007196	B0513.4	17	Gonadal sheath cell is the only cell type where all these genes are expressed	This cluster does not express markers of the proximal gonadal sheath: tni-1, ipp-5, vav-1, ncr-2, myo-3, unc-54, unc-15, unc-89, lev-11 and pat-10. This cluster expresses inx-8 and inx-9 prominently (sh1 gonadal sheath expresses inx-8 and inx-9 at a lower level compared to sh2 gonadal sheath).		sh2 (gonadal sheath distal)	0.131379	8.06679	0.953947	0.137722	0.409662	0	0
WBGene00016636	perm-2	17					0.0931867	25.0348	0.992895	0.0938536	0.391308	0	0
WBGene00020218	T04G9.7	17					0.103927	20.1018	0.989737	0.105005	0.378678	0	0
WBGene00016638	perm-4	17					0.108542	16.4509	0.985526	0.110136	0.378234	0	0
WBGene00001386	far-2	17					0.0436602	15.1897	0.999211	0.0436947	0.300158	0	0
WBGene00020149	T01D1.4	17					0.0908024	2.67707	0.746842	0.121582	0.289553	0	0
WBGene00008132	gale-1	17					0.096676	2.19743	0.698947	0.138317	0.284246	0	0
WBGene00016534	C39D10.7	17					0.0792752	3.56532	0.825789	0.0959992	0.263153	0	0
WBGene00018271	F41C3.5	17					0.0763719	3.73736	0.850526	0.0897937	0.257586	0	0
WBGene00021078	unc-132	17					0.0720425	2.07074	0.712895	0.101056	0.249867	0	0
WBGene00007709	clec-87	18	Germline is the only cell type where all these genes are prominently expressed	Among the germline clusters, this cluster expresses oocyte markers (wormbase) most prominently including: cbd-1, cpg-1, spn-4, pos-1, puf-5		Oocytes	0.130252	5.93825	0.83833	0.155371	0.354463	0	0
WBGene00004078	pos-1	18					0.0887665	1.53641	0.678533	0.130821	0.2794	0	0
WBGene00011063	cpg-3	18					0.122544	2.35266	0.574679	0.21324	0.27769	0	0
WBGene00015102	cpg-2	18					0.10989	1.6782	0.650696	0.168881	0.26645	0	0
WBGene00007332	C05C10.5	18					0.101208	1.0783	0.542024	0.186723	0.249116	0	0
WBGene00000465	cpg-1	18					0.0955971	1.44399	0.612955	0.155961	0.236016	0	0
WBGene00004241	puf-5	18					0.0758532	1.01167	0.583244	0.130054	0.22814	0	0
WBGene00017134	EEED8.3	18					0.0734397	1.03151	0.519004	0.141501	0.221747	0	0
WBGene00014117	clec-91	18					0.0757902	1.24713	0.532655	0.142288	0.220506	0	0
WBGene00019606	clec-88	18					0.0865378	0.858591	0.475642	0.181939	0.214293	0	0
WBGene00016627	C44B7.5	19	Gonadal sheath cell is the only cell type where all these genes are expressed	This cluster prominently expresses markers of the proximal gonadal sheath: tni-1, ipp-5, vav-1, ncr-2. Additionally, this cluster prominently expresses myo-3, unc-54, unc-15, unc-89, lev-11 and pat-10 which are all markers of the proximal (myoepithelial) gonadal sheath cells. This cluster does not express pat-10 as prominently as cluster 79, this indicates that this cluster represents the sh3_sh4 proximal gonad.		sh3_sh4 (gonadal sheath proximal)	0.338712	35.4519	0.716152	0.472961	0.500115	0	0
WBGene00018605	F48E3.4	19					0.190971	8.88534	0.94412	0.202274	0.496025	0	0
WBGene00016638	perm-4	19					0.147895	24.3203	0.994162	0.148763	0.475253	0	0
WBGene00011124	sdz-27	19					0.196977	7.48188	0.884626	0.222667	0.472591	0	0
WBGene00009897	skpo-1	19					0.163164	6.67329	0.89658	0.181985	0.427735	0	0
WBGene00016636	perm-2	19					0.107429	30.0217	0.993884	0.10809	0.425829	0	0
WBGene00002130	inx-8	19					0.161757	4.86813	0.82819	0.195314	0.401917	0	0
WBGene00016534	C39D10.7	19					0.141789	6.94505	0.883792	0.160433	0.38597	0	0
WBGene00006541	tbh-1	19					0.141928	4.23614	0.760356	0.186659	0.34641	0	0
WBGene00018271	F41C3.5	19					0.110863	5.60212	0.901863	0.122927	0.344574	0	0
WBGene00015913	C17F4.7	20	Intestine is the only cell type where all these genes are expressed	This cluster does not express anterior-specific genes (crn-6, glc-1, lys-7, pho-4, ttx-1, C13B4.1, F38A1.9, K10D11.6, T28F3.5, F27C1.11, F48G7.5, fbxc-8, Y37F4.7, ceh-37 and app-1) or posterior-specific genes (catp-6, btbd-10, rpn-6.1, F01F1.2, faah-1, spin-3, irg-7, F42A10.5, dut-1, pho-1, lipl-1 and psa-3) or anterior and posterior- specific genes (aex-1, cyp35A2, fbl-1, abts-4, stim-1).		Intestine middle	0.160924	34.0972	0.997493	0.161328	0.623125	0	0
WBGene00000214	asp-1	20					0.120455	10.1344	0.968524	0.12437	0.399893	0	0
WBGene00012253	clec-50	20					0.120809	3.82954	0.862953	0.139995	0.373671	0	0
WBGene00017691	ilys-5	20					0.0914368	13.7938	0.965738	0.0946807	0.345351	0	0
WBGene00004990	spp-5	20					0.0972244	3.31405	0.853482	0.113915	0.334529	0	0
WBGene00021322	Y34B4A.6	20					0.1152	2.15916	0.733426	0.157071	0.326455	0	0
WBGene00020662	T21H3.1	20					0.107228	2.87831	0.778273	0.137777	0.308486	0	0
WBGene00007112	B0035.13	20					0.112689	2.03353	0.635097	0.177435	0.298949	0	0
WBGene00002272	lec-9	20					0.0843689	5.69587	0.917549	0.0919504	0.296368	0	0
WBGene00000215	asp-2	20					0.102684	2.10592	0.732591	0.140166	0.295507	0	0
WBGene00019510	K07H8.10	21	Germline is the only cell type where all these genes are prominently expressed	This cluster prominently expresses smrc-1, fog-2, xnd-1, daz-1 which are all expressed in proliferative and meiotic germ (but not in mature oocytes). Clusters 8, 12, 21, 22 show the most prominent expression of lst-1 and sygl-1 which are gene markers for the distal-most germ cells (those associated with mitosis). Additionally, these clusters show the highest UMI count among the germ cells (except the spermatocytes) which is indicative of mitotic germ cells since as the germ proceeds through development and enters meiosis, pie-1 begins to suppress transcription (REF).		Mitotic germ cells	0.103919	3.53548	0.998035	0.104124	0.383915	0	0
WBGene00011156	R09B3.3	21					0.0637543	15.8806	1	0.0637543	0.382512	0	0
WBGene00002064	iff-1	21					0.0692385	5.61907	1	0.0692385	0.319203	0	0
WBGene00001856	hil-5	21					0.098741	2.4563	0.99635	0.0991027	0.318072	0	0
WBGene00020915	nol-5	21					0.0953603	1.89108	0.996631	0.0956826	0.317461	0	0
WBGene00010896	M28.5	21					0.0694274	3.65662	0.999719	0.0694469	0.317018	0	0
WBGene00001167	eef-2	21					0.0540126	7.38688	0.999719	0.0540277	0.308371	0	0
WBGene00011155	R09B3.2	21					0.0713928	4.19064	0.999158	0.071453	0.304923	0	0
WBGene00001423	fib-1	21					0.0762402	2.76672	0.999439	0.076283	0.291	0	0
WBGene00001853	hil-2	21					0.0541474	1.23059	0.96968	0.0558405	0.290217	0	0
WBGene00011156	R09B3.3	22	Germline is the only cell type where all these genes are prominently expressed	This cluster prominently expresses smrc-1, fog-2, xnd-1, daz-1 which are all expressed in proliferative and meiotic germ (but not in mature oocytes). Clusters 8, 12, 21, 22 show the most prominent expression of lst-1 and sygl-1 which are gene markers for the distal-most germ cells (those associated with mitosis). Additionally, these clusters show the highest UMI count among the germ cells (except the spermatocytes) which is indicative of mitotic germ cells since as the germ proceeds through development and enters meiosis, pie-1 begins to suppress transcription (REF).		Mitotic germ cells	0.0588838	14.3762	0.999716	0.0589005	0.310572	0	0
WBGene00001856	hil-5	22					0.0934898	2.32909	0.983253	0.0950822	0.287645	0	0
WBGene00019510	K07H8.10	22					0.0828595	2.66529	0.992052	0.0835233	0.263273	0	0
WBGene00001855	hil-4	22					0.082011	2.08093	0.982118	0.0835042	0.261171	0	0
WBGene00002064	iff-1	22					0.0631433	5.01149	0.998581	0.0632331	0.260854	0	0
WBGene00000473	cey-2	22					0.0830004	2.41408	0.971899	0.0854002	0.249435	0	0
WBGene00011155	R09B3.2	22					0.0647879	3.71381	0.997729	0.0649354	0.247635	0	0
WBGene00001167	eef-2	22					0.0498722	6.69204	0.999148	0.0499147	0.246049	0	0
WBGene00004422	rpl-11.1	22					0.0579028	6.41475	0.998865	0.0579687	0.245716	0	0
WBGene00000474	cey-3	22					0.0792581	1.53027	0.970764	0.0816451	0.245554	0	0
WBGene00015913	C17F4.7	23	Intestine is the only cell type where all these genes are expressed	This cluster does not express anterior-specific genes (crn-6, glc-1, lys-7, pho-4, ttx-1, C13B4.1, F38A1.9, K10D11.6, T28F3.5, F27C1.11, F48G7.5, fbxc-8, Y37F4.7, ceh-37 and app-1) or posterior-specific genes (catp-6, btbd-10, rpn-6.1, F01F1.2, faah-1, spin-3, irg-7, F42A10.5, dut-1, pho-1, lipl-1 and psa-3) or anterior and posterior- specific genes (aex-1, cyp35A2, fbl-1, abts-4, stim-1).		Intestine middle	0.0861863	15.4008	0.986537	0.0873625	0.331035	0	0
WBGene00012615	dct-16	23					0.0654908	32.2204	0.999427	0.0655284	0.319472	0	0
WBGene00017691	ilys-5	23					0.0677021	9.62867	0.948152	0.0714043	0.248593	0	0
WBGene00002272	lec-9	23					0.0701485	4.65424	0.893727	0.0784899	0.245969	0	0
WBGene00004494	rps-25	23					0.0310544	12.6918	0.997708	0.0311257	0.209036	0	0
WBGene00007112	B0035.13	23					0.0697078	1.37789	0.528788	0.131826	0.195182	0	0
WBGene00000214	asp-1	23					0.0564078	4.48826	0.857061	0.0658154	0.186077	0	0
WBGene00004423	rpl-11.2	23					0.028081	4.90649	0.940418	0.0298601	0.174578	0	0
WBGene00019744	M02H5.8	23					0.047186	2.03401	0.663707	0.0710946	0.169832	0	0
WBGene00004990	spp-5	23					0.0508394	1.95517	0.673732	0.0754594	0.158188	0	0
WBGene00003429	msp-31	24	Sperm is the only cell type where all these genes are expressed	This cluster does not express zipt-7.1, cdc-48.1, ubxn-2, him-3, vbh-1 and set-17 which are all gene markers for spermatocytes.	At the young adult stage most of the sperm is mature sperm (REF)	Mature sperm	0.215737	15.9537	0.989213	0.218089	0.7404	0	0
WBGene00003435	msp-40	24					0.205585	20.0577	0.994752	0.20667	0.734106	0	0
WBGene00016447	msd-4	24					0.180922	23.5621	0.998251	0.181239	0.733521	0	0
WBGene00003431	msp-33	24					0.231879	12.6687	0.983965	0.235657	0.726585	0	0
WBGene00003432	msp-36	24					0.193655	17.4393	0.994169	0.194791	0.722597	0	0
WBGene00003442	msp-49	24					0.22866	13.1942	0.984257	0.232317	0.717132	0	0
WBGene00003438	msp-45	24					0.236945	15.2617	0.985423	0.240451	0.715581	0	0
WBGene00006039	ssp-10	24					0.178891	23.0231	0.996501	0.179519	0.707765	0	0
WBGene00003443	msp-50	24					0.23999	13.6638	0.98105	0.244625	0.704115	0	0
WBGene00003450	msp-57	24					0.216254	11.1523	0.974344	0.221948	0.702956	0	0
WBGene00255375	F08B4.8	25	Sperm is the only cell type where all these genes are expressed	This cluster does not express zipt-7.1, cdc-48.1, ubxn-2, him-3, vbh-1 and set-17 which are all gene markers for spermatocytes.	At the young adult stage most of the sperm is mature sperm (REF)	Mature sperm	0.328165	77.7629	0.998755	0.328575	0.699439	0	0
WBGene00011176	R09E10.6	25					0.269213	29.489	0.987547	0.272608	0.636469	0	0
WBGene00194703	F26B1.8	25					0.276234	27.933	0.989726	0.279102	0.617398	0	0
WBGene00007301	C04F12.7	25					0.318203	23.0281	0.986613	0.322521	0.615897	0	0
WBGene00007320	C05B5.2	25					0.327742	12.1143	0.962329	0.340572	0.595559	0	0
WBGene00017851	F27C1.1	25					0.246305	13.2323	0.940224	0.261964	0.58222	0	0
WBGene00009681	gipc-2	25					0.214461	15.2164	0.960461	0.22329	0.572448	0	0
WBGene00018314	F41H10.1	25					0.323173	11.6291	0.961706	0.336041	0.571092	0	0
WBGene00016351	C33F10.1	25					0.256092	22.9976	0.992217	0.258101	0.567144	0	0
WBGene00022751	msrp-2	25					0.218334	24.481	0.992528	0.219977	0.547678	0	0
WBGene00000256	bli-6	26	These genes are prominently expressed in both the epidermis and seam cells	This cluster does not express the known seam cells markers bus-4, bus-8 unlike cluster 38. This cluster prominently expresses hyp7 markers: col-71, col-49 and col-38		hyp7 (hypodermis)	0.244843	13.2446	0.931102	0.26296	0.591282	0	0
WBGene00009982	F53F1.4	26					0.288254	13.5293	0.885928	0.32537	0.578236	0	0
WBGene00000653	col-77	26					0.226282	16.7968	0.932727	0.242603	0.54804	0	0
WBGene00000603	col-14	26					0.169564	7.54309	0.831004	0.204047	0.530772	0	0
WBGene00000734	col-161	26					0.236277	9.89058	0.875203	0.269968	0.522002	0	0
WBGene00000636	col-60	26					0.277286	6.75245	0.780305	0.355356	0.511801	0	0
WBGene00000694	col-120	26					0.257501	5.24849	0.755931	0.340641	0.498121	0	0
WBGene00018297	F41F3.3	26					0.225873	9.63997	0.843679	0.267724	0.490686	0	0
WBGene00004300	ram-2	26					0.180875	9.16028	0.892428	0.202677	0.473823	0	0
WBGene00000735	col-162	26					0.207754	6.11819	0.801755	0.259124	0.459453	0	0
WBGene00001168	eef-1A.1	27	Germline is the only cell type where all these genes are prominently expressed	This cluster does not express smrc-1, fog-2, him-3, xnd-1, par-1, daz-1 which are all involved in mitosis and meiosis in germ cells.		Differentiated germ	0.0439814	19.287	1	0.0439814	0.171943	0	0
WBGene00004422	rpl-11.1	27					0.0506215	5.70234	0.959418	0.0527627	0.144464	0	0
WBGene00011156	R09B3.3	27					0.0403249	9.10528	0.988164	0.040808	0.117679	0	0
WBGene00001423	fib-1	27					0.0519392	2.2801	0.793372	0.0654664	0.111958	0	0
WBGene00002064	iff-1	27					0.0466286	3.92321	0.896517	0.0520109	0.110054	0	0
WBGene00004414	rpl-3	27					0.0330931	6.73729	0.980047	0.0337669	0.10844	0	0
WBGene00004421	rpl-10	27					0.0276039	8.52375	0.989516	0.0278964	0.106793	0	0
WBGene00010896	M28.5	27					0.0455237	2.67456	0.840717	0.0541487	0.105032	0	0
WBGene00004429	rpl-17	27					0.0279584	7.90792	0.986135	0.0283516	0.097575	0	0
WBGene00010478	K01G5.5	27					0.0448645	1.43612	0.664863	0.0674793	0.0956911	0	0
WBGene00015608	math-3	28	The majority of these genes are expressed in the intestine (except for math-3, K09F6.6, K09F6.7)	This cluster does not express anterior-specific genes (crn-6, glc-1, lys-7, pho-4, ttx-1, C13B4.1, F38A1.9, K10D11.6, T28F3.5, F27C1.11, F48G7.5, fbxc-8, Y37F4.7, ceh-37 and app-1). However, it does express posterior-specific genes (catp-6, btbd-10, rpn-6.1, F01F1.2, faah-1, spin-3, irg-7, F42A10.5, dut-1, pho-1, lipl-1 and psa-3) and anterior and posterior- specific genes (aex-1, cyp35A2, fbl-1, abts-4, stim-1).	enriched in the intestine according to wormbase annotation	Intestine posterior	0.210206	2.1228	0.797917	0.263444	0.526532	0	0
WBGene00016027	C23H5.8	28					0.173877	6.43121	0.890474	0.195263	0.497305	0	0
WBGene00006929	vit-5	28					0.187235	6.86103	0.847667	0.220883	0.482333	0	0
WBGene00006930	vit-6	28					0.154491	6.75264	0.891246	0.173343	0.454022	0	0
WBGene00006926	vit-2	28					0.137423	6.97855	0.891631	0.154125	0.422818	0	0
WBGene00000140	anc-1	28					0.0781518	6.8017	0.923641	0.0846128	0.42134	0	0
WBGene00016717	math-22	28					0.168826	1.40984	0.661396	0.255257	0.408221	0	0
WBGene00019589	K09F6.6	28			enriched in the intestine according to wormbase annotation		0.18417	1.08357	0.598149	0.3079	0.398568	0	0
WBGene00019590	K09F6.7	28			enriched in the intestine according to wormbase annotation		0.189469	1.14756	0.596221	0.317783	0.393325	0	0
WBGene00006927	vit-3	28					0.171313	3.44827	0.682607	0.250968	0.380433	0	0
WBGene00012382	ttr-16	29	These genes are prominently expressed in most muscle cells including: body wall muscle, anal muscle, vulval muscle and hmc	This cluster does not prominently express the vulval muscle markers C53B7.2 (CeNGEN) and mls-1 (CeNGEN) unlike clusters 48 and 67; it does not express the anal muscle markers ttr-10 (CeNGEN), fbl-1 (CeNGEN), Y19D10B.6 (CeNGEN), W03A5.1 (CeNGEN) unlike cluster 59; it does not express hmc markers glb-26 (CeNGEN), Y105E8B.9 (CeNGEN), W04G5.4 (CeNGEN) unlike cluster 59. This cluster also does not express F35D11.1 which is expressed in anal and vulval muscles as well as hmc but not body wall muscle. This cluster prominently expresses lbp-1, lbp-3 and swm-1 which are all markers of the anterior body wall muscle (CeNGEN)		Body wall muscle anterior	0.290703	20.7767	0.933696	0.311346	0.606506	0	0
WBGene00022194	Y71H2B.4	29					0.191667	6.49038	0.882237	0.217251	0.462581	0	0
WBGene00000779	cpn-3	29					0.105896	39.6261	0.997526	0.106159	0.433698	0	0
WBGene00003934	pat-10	29					0.0919949	100.614	1	0.0919949	0.42724	0	0
WBGene00020808	clik-1	29					0.099465	21.7925	0.989609	0.100509	0.41926	0	0
WBGene00022072	cpg-9	29					0.16071	13.0123	0.856507	0.187634	0.405509	0	0
WBGene00003371	mlc-3	29					0.0819007	26.42	0.996536	0.0821853	0.37102	0	0
WBGene00002978	lev-11	29					0.0775988	14.8465	0.980703	0.0791257	0.369512	0	0
WBGene00006408	tag-18	29					0.105609	7.51679	0.896586	0.117791	0.35944	0	0
WBGene00013181	Y53H1B.2	29					0.175211	3.13056	0.728847	0.240395	0.345223	0	0
WBGene00006583	tnc-2	30	Pharyngeal muscle is the only cell type where all these genes are prominently expressed	There are three pharyngeal muscle clusters: cluster 62 expresses sox-2 and ceh-2 which is consistent with pm1_pm2 and not pm3_pm8 (Packer et al); a subpopulation of cluster 30 expresses T20B6.3 which is specific to pm6_pm7 and pqn-67 and F41G3.3 (weakly) which are specific to pm6 (Packer); another subpopulation of cluster 30 prominently expresses myo-1, myo-2, myo-5, tnc-2, tnt-4 and tni-4 which is consistent with pm3_pm4_pm5		pm3_pm4_pm5 and pm6_pm7 (pharyngeal muscle)	0.360749	33.632	0.988301	0.365019	0.826779	0	0
WBGene00002011	hsp-12.2	30					0.358822	25.1307	0.980163	0.366084	0.797179	0	0
WBGene00020192	T03F1.11	30					0.36013	30.8085	0.978128	0.368182	0.796477	0	0
WBGene00016898	C53C9.2	30					0.381403	14.816	0.969481	0.39341	0.792408	0	0
WBGene00006586	tni-4	30					0.281996	8.6404	0.940997	0.299678	0.705685	0	0
WBGene00000780	cpn-4	30					0.242844	8.33722	0.914039	0.265682	0.674111	0	0
WBGene00019361	K03E5.2	30					0.160208	12.9842	0.949644	0.168704	0.627743	0	0
WBGene00044260	Y87G2A.19	30					0.25815	7.96062	0.829603	0.311173	0.61009	0	0
WBGene00044554	F41E6.15	30					0.258529	16.9482	0.840793	0.307482	0.573266	0	0
WBGene00003371	mlc-3	30					0.117976	42.234	0.996439	0.118397	0.49804	0	0
WBGene00012148	inos-1	31	Coelomocytes is the only cell type where all these genes are prominently expressed			Coelomocytes	0.612428	22.4459	1	0.612428	0.993973	0	0
WBGene00013514	Y73F4A.1	31					0.909245	101.461	1	0.909245	0.99289	0	0
WBGene00020585	clec-178	31					0.94856	14.1599	0.995914	0.952452	0.988282	0	0
WBGene00013784	Y116A8C.3	31					0.945312	17.8113	0.995403	0.949677	0.987178	0	0
WBGene00009408	F35C12.3	31					0.897853	7.48037	0.992339	0.904784	0.982438	0	0
WBGene00044301	lgc-28	31					0.937584	6.1742	0.988764	0.948239	0.976893	0	0
WBGene00000845	cup-4	31					0.936256	8.09192	0.989275	0.946407	0.976635	0	0
WBGene00021981	lgc-26	31					0.939677	8.52891	0.988253	0.950847	0.975355	0	0
WBGene00018877	aman-1	31					0.947073	31.5039	0.986721	0.959818	0.972558	0	0
WBGene00020563	T19C3.5	31					0.938125	12.6185	0.98621	0.951243	0.972278	0	0
WBGene00000653	col-77	32	Seam cells is the only cell type where all these genes are prominently expressed	Compared to the other seam cluster (cluster 34), this cluster expresses bus genes more prominently while it does not express the grd genes (also seam cell markers) prominently. A subpopulation of this cluster prominently expresses B0303.11, sta-2, fmo-4 and mua-3 which are all gene markers for the excretory duct cells.		Seam cells (bus+) and excretory duct subpopulation	0.235693	22.6334	0.775203	0.30404	0.314793	0	0
WBGene00004300	ram-2	32					0.209151	14.2259	0.739861	0.282689	0.298338	0	0
WBGene00000681	col-107	32					0.219797	11.5074	0.66628	0.329886	0.288756	0	0
WBGene00044724	R02E4.3	32					0.125448	2.07719	0.556779	0.22531	0.283697	0	0
WBGene00021627	Y47D7A.15	32					0.215277	5.23588	0.567207	0.379539	0.283039	0	0
WBGene00000707	col-133	32					0.142594	9.13022	0.776941	0.183532	0.275639	0	0
WBGene00000704	col-130	32					0.138172	4.72289	0.624565	0.221228	0.257022	0	0
WBGene00000641	col-65	32					0.22268	6.32089	0.46292	0.481034	0.255279	0	0
WBGene00000734	col-161	32					0.135297	6.47116	0.690614	0.195908	0.241871	0	0
WBGene00000256	bli-6	32					0.105627	5.56454	0.775782	0.136155	0.230077	0	0
WBGene00006633	tsp-7	33	These genes are enriched in several neuronal subtypes	Expresses unc-3, unc-4, unc-5, unc-62, unc-129, lin-39 which are gene markers for AS_DA_DB_VA_VB_VC neurons (Packer et al.); VC neurons identified separately (cluster 60); additionally a subpopulation expresses K05F1.1, C06E2.9 and ces-1 which are specifically expressed in SAB neurons (CeNGEN)		AS_DA_DB_VA_VB_SAB	0.188991	6.27113	0.924737	0.204373	0.651264	0	0
WBGene00003759	nlp-21	33					0.0861064	14.4396	0.954492	0.0902117	0.584857	0	0
WBGene00019479	K07C11.7	33					0.0795541	3.80573	0.812135	0.0979567	0.497393	0	0
WBGene00003747	nlp-9	33					0.090197	4.03745	0.793466	0.113675	0.446966	0	0
WBGene00012853	Y44A6D.2	33					0.0386286	10.2307	0.967328	0.0399333	0.436525	0	0
WBGene00044667	ZK622.5	33					0.163907	3.33211	0.628938	0.260609	0.436384	0	0
WBGene00008610	F09C3.2	33					0.0834342	3.34591	0.751459	0.11103	0.409011	0	0
WBGene00018560	F47D12.3	33					0.0865407	2.41679	0.636523	0.135958	0.40547	0	0
WBGene00006999	zyx-1	33					0.0785475	3.55358	0.806884	0.0973466	0.403041	0	0
WBGene00011251	glb-22	33					0.151288	1.54719	0.528588	0.286212	0.401615	0	0
WBGene00001692	grd-3	34	These genes are mostly expressed in hypodermal cells	This cluster expresses the seam cell markers grd-3, grd-10 and grd-13. Compared to the other seam cluster (cluster 32), this cluster expresses grd genes more prominently while it does not express the bus genes (also seam cell markers) prominently.		Seam cells (grd+)	0.653035	27.3471	0.958637	0.681211	0.867204	0	0
WBGene00001699	grd-10	34					0.582058	12.5849	0.91545	0.635816	0.81045	0	0
WBGene00001694	grd-5	34					0.524474	33.4105	0.956813	0.548147	0.776817	0	0
WBGene00000673	col-98	34					0.280509	35.5056	0.966545	0.290218	0.688384	0	0
WBGene00000609	col-20	34					0.20972	57.4173	0.999392	0.209847	0.686928	0	0
WBGene00013489	col-42	34					0.247467	20.0346	0.938564	0.263665	0.648549	0	0
WBGene00000713	col-140	34					0.169453	53.8172	0.998783	0.16966	0.623927	0	0
WBGene00000677	col-103	34					0.24168	19.5278	0.931265	0.259518	0.621172	0	0
WBGene00000597	col-8	34					0.306462	16.3932	0.944647	0.32442	0.617592	0	0
WBGene00000656	col-80	34					0.216879	21.5939	0.98236	0.220773	0.614418	0	0
WBGene00009811	F47B8.10	35	Sperm is the only cell type where all these genes are expressed	This cluster does not express zipt-7.1, cdc-48.1, ubxn-2, him-3, vbh-1 and set-17 which are all gene markers for spermatocytes.	At the young adult stage most of the sperm is mature sperm (REF)	Mature sperm	0.266747	6.34741	0.88015	0.30307	0.464575	0	0
WBGene00020841	T27A3.5	35					0.326926	2.5538	0.704744	0.463893	0.434697	0	0
WBGene00021007	W03F11.4	35					0.379962	2.24952	0.745318	0.509798	0.430771	0	0
WBGene00016825	C50E10.1	35					0.185123	4.11089	0.798377	0.231874	0.397299	0	0
WBGene00016440	gipc-1	35					0.187388	7.90352	0.937578	0.199864	0.387864	0	0
WBGene00013290	Y57G11A.2	35					0.272964	3.54767	0.767166	0.355808	0.383819	0	0
WBGene00020414	T10E9.4	35					0.293119	3.83391	0.792759	0.369745	0.377525	0	0
WBGene00010072	F54F12.1	35					0.346412	1.23166	0.588015	0.589121	0.37234	0	0
WBGene00012926	Y47D3A.13	35					0.240841	5.52275	0.814607	0.295653	0.3709	0	0
WBGene00019929	R07C3.13	35					0.278491	1.63827	0.55618	0.500721	0.363107	0	0
WBGene00045394	ZK813.7	36	Spermatheca is the only cell type where all these genes are expressed	This cluster does not prominently express gene markers for the distal-most (neck) spermatheca cells: apx-1 and let-502. It also does not express markers of the distal spermatheca. Additionally expresses mel-11, a marker for the spermatheca bag cells.		Spermatheca bag proximal	0.744886	43.4086	0.993294	0.749915	0.920225	0	0
WBGene00010084	F55B11.2	36					0.559326	48.9788	0.997019	0.560998	0.917201	0	0
WBGene00010085	F55B11.3	36					0.808682	21.5731	0.971684	0.832248	0.916635	0	0
WBGene00022820	ZK813.1	36					0.727361	39.6951	0.983607	0.739483	0.898566	0	0
WBGene00044081	D1086.11	36					0.521215	15.1487	0.982116	0.530706	0.892972	0	0
WBGene00012213	W02D9.7	36					0.779836	13.6658	0.938897	0.830587	0.863288	0	0
WBGene00010613	K07A1.6	36					0.628063	11.5709	0.929955	0.675369	0.829872	0	0
WBGene00008393	D1086.6	36					0.564661	4.11578	0.897168	0.629381	0.799201	0	0
WBGene00013392	Y62H9A.4	36					0.620052	22.3449	0.909836	0.681498	0.797001	0	0
WBGene00007315	C04H5.7	36					0.447633	5.93403	0.923249	0.484846	0.788521	0	0
WBGene00018492	hpo-26	37	These gene are prominently expressed in the arcade, marginal and pharyngeal muscle cells	Arcade, marginal, pharyngeal muscle and pharyngeal gland cells identified separately => by process of elimination this cluster was tentatively annotated as pharyngeal epithelium; additionally expresses ajm-1 and tat-3 which is consistent with epithelial identity (Packer et al.)		e1_e3 (pharyngeal epithelium)	0.565215	23.3854	0.957692	0.590184	0.821108	0	0
WBGene00004144	pqn-60	37					0.521901	36.1183	0.980769	0.532134	0.811108	0	0
WBGene00013515	Y73F4A.2	37					0.365945	57.6457	0.995385	0.367642	0.802002	0	0
WBGene00011284	ttr-27	37					0.439114	26.8693	0.965385	0.454859	0.762868	0	0
WBGene00013516	Y73F4A.3	37					0.393749	15.01	0.919231	0.428346	0.705279	0	0
WBGene00011450	ttr-22	37					0.582684	12.211	0.801538	0.726957	0.695309	0	0
WBGene00009097	fipr-2	37					0.221055	36.8722	0.989231	0.223462	0.684458	0	0
WBGene00017970	F32A5.4	37					0.258316	9.66541	0.913846	0.282669	0.681022	0	0
WBGene00008628	ttr-21	37					0.290285	21.6688	0.946923	0.306556	0.677634	0	0
WBGene00015076	B0238.12	37					0.53043	24.5525	0.783846	0.676701	0.659538	0	0
WBGene00010485	ant-1.3	38	Sperm is the only cell type where all these genes are expressed	This cluster expresses zipt-7.1, cdc-48.1, ubxn-2, him-3, vbh-1 and set-17 which are all gene markers for spermatocytes.		Spermatocytes	0.480635	6.07035	0.918197	0.523456	0.661667	0	0
WBGene00012379	Y1A5A.1	38					0.529965	3.61206	0.871452	0.60814	0.647825	0	0
WBGene00020140	ant-1.4	38					0.494264	4.99551	0.892321	0.553909	0.631469	0	0
WBGene00006044	ssp-16	38					0.296633	10.782	0.958264	0.309552	0.595127	0	0
WBGene00007307	spch-1	38					0.219973	13.7012	0.979132	0.224661	0.527563	0	0
WBGene00016825	C50E10.1	38					0.230886	4.53838	0.92404	0.249865	0.477072	0	0
WBGene00015689	spch-2	38					0.228579	4.89025	0.92404	0.24737	0.475424	0	0
WBGene00011379	T02E1.7	38					0.342691	1.50668	0.843907	0.406077	0.454596	0	0
WBGene00011951	T23F6.3	38					0.324992	1.08681	0.771285	0.421365	0.433252	0	0
WBGene00009811	F47B8.10	38					0.224959	4.83307	0.912354	0.24657	0.430675	0	0
WBGene00003754	nlp-16	39	These genes are prominently expressed in cephalic sheath cells as well as a couple unidentified glial subtypes	This cluster also prominently expresses kcc-3, hlh-17 and pros-1 which is consistent with cephalic sheath identity (Packer et al.).		Cephalic sheath	0.376813	13.2887	0.901961	0.417771	0.728905	0	0
WBGene00194747	H05C05.4	39					0.417494	6.54622	0.905371	0.46113	0.714873	0	0
WBGene00017621	F20A1.10	39					0.40341	16.0612	0.925831	0.435728	0.700892	0	0
WBGene00007590	ttr-43	39					0.420741	8.65058	0.87468	0.481023	0.677902	0	0
WBGene00021400	Y38C1AA.9	39					0.414202	4.14901	0.780051	0.530993	0.611404	0	0
WBGene00001776	gst-28	39					0.204712	7.19745	0.879795	0.232681	0.538707	0	0
WBGene00019298	K02D7.1	39					0.265016	4.71728	0.856777	0.309317	0.537486	0	0
WBGene00020224	T05A7.7	39					0.275961	3.20359	0.712702	0.387203	0.481878	0	0
WBGene00007142	ttr-18	39					0.216904	4.25681	0.812447	0.266976	0.475627	0	0
WBGene00001758	gst-10	39					0.158349	10.1879	0.895993	0.17673	0.43912	0	0
WBGene00014039	ZK662.2	40	These gene are prominently expressed in the arcade, marginal and pharyngeal muscle cells	This cluster prominently expresses chs-2, dpf-6, nep-1 which are all arcade cells markers (CeNGEN and Packer et al.). Additionally, this cluster does not express nas-25, W01D2.6 and fipr-9 (unlike cluster 57) which are all marginal cells markers (CeNGEN).		Arcade cells	0.502006	15.2915	0.728625	0.688978	0.538236	0	0
WBGene00004174	abu-14	40					0.410584	6.72863	0.596654	0.688145	0.440911	0	0
WBGene00012942	Y47D3B.6	40					0.35417	3.40399	0.545539	0.649211	0.398557	0	0
WBGene00022417	Y102A11A.7	40					0.256565	3.05437	0.567844	0.451824	0.397121	0	0
WBGene00004156	pqn-74	40					0.303432	2.82776	0.560409	0.541447	0.385195	0	0
WBGene00044011	T06E4.12	40					0.369255	10.0088	0.526952	0.700738	0.372396	0	0
WBGene00010319	F59B10.3	40					0.286853	2.80758	0.530669	0.54055	0.357361	0	0
WBGene00019839	R02F11.1	40					0.31683	3.76324	0.464684	0.681818	0.337842	0	0
WBGene00021083	W08E12.2	40					0.345866	25.6869	0.509294	0.679109	0.335378	0	0
WBGene00021084	W08E12.3	40					0.314642	6.78272	0.444238	0.708274	0.306722	0	0
WBGene00009995	F53F4.13	41	These genes are prominently expressed in both amphid and phasmid sheath cells.	This cluster is made up of two subpopulations: one subpopulation prominently expresses the amphid sheath cells marker vap-1 which is absent in phasmid sheath cells. The second subpopulation does not express vap-1 (Packer et al.)		Amphid and phasmid sheath	0.334721	33.3983	0.767	0.436403	0.493564	0	0
WBGene00020155	T02B11.3	41					0.333863	8.51024	0.678	0.492424	0.462476	0	0
WBGene00009577	F40F8.4	41					0.324672	6.04181	0.647	0.501811	0.456489	0	0
WBGene00014091	ZK822.4	41					0.33973	6.59385	0.627	0.541835	0.449272	0	0
WBGene00001392	far-8	41					0.319432	5.58154	0.635	0.503043	0.430927	0	0
WBGene00016362	C33G8.4	41					0.280433	5.01587	0.616	0.455248	0.404384	0	0
WBGene00022093	Y69A2AR.22	41					0.27444	3.62594	0.585	0.469129	0.395401	0	0
WBGene00020589	T19H12.3	41					0.275281	4.70423	0.602	0.457277	0.394147	0	0
WBGene00008554	F07C6.3	41					0.280865	2.9415	0.561	0.500651	0.392032	0	0
WBGene00011072	tag-209	41					0.270425	3.56828	0.582	0.464647	0.385425	0	0
WBGene00020218	T04G9.7	42	Some of these genes are prominently expressed in the gonadal sheath and some are prominently expressed in the hypodermis			Unassigned hypodermis/gonadal sheath cells	0.0784343	14.4221	0.968	0.0810272	0.202394	0	0
WBGene00000698	col-124	42					0.0536567	15.9408	0.993	0.054035	0.172385	0	0
WBGene00000754	col-181	42					0.0717818	7.1525	0.886	0.0810179	0.171502	0	0
WBGene00000696	col-122	42					0.0746973	11.4009	0.935	0.0798902	0.170917	0	0
WBGene00016636	perm-2	42					0.0521031	12.4031	0.967	0.0538812	0.165661	0	0
WBGene00000712	col-139	42					0.052654	9.77925	0.969	0.0543385	0.164435	0	0
WBGene00016638	perm-4	42					0.0590901	8.34944	0.913	0.0647209	0.159516	0	0
WBGene00000609	col-20	42					0.0507857	9.65675	0.966	0.0525732	0.155546	0	0
WBGene00000703	col-129	42					0.0546642	5.8875	0.91	0.0600705	0.154228	0	0
WBGene00000757	col-184	42					0.0685758	6.44104	0.855	0.0802056	0.152919	0	0
WBGene00007304	ttr-39	43	VD_DD(neurons) are the only cell types where all these genes are prominently expressed			VD_DD	0.754049	16.5486	0.97672	0.772022	0.924824	0	0
WBGene00006762	unc-25	43					0.440158	36.1328	0.996825	0.44156	0.91779	0	0
WBGene00017447	F14B8.5	43					0.539128	3.96193	0.831746	0.648189	0.722244	0	0
WBGene00016958	ilys-4	43					0.219877	10.5336	0.953439	0.230615	0.710891	0	0
WBGene00006782	unc-46	43					0.303398	3.53948	0.869841	0.348797	0.703616	0	0
WBGene00015539	C06E7.2	43					0.177117	3.91217	0.875132	0.202389	0.60906	0	0
WBGene00011854	T20B3.14	43					0.15354	3.93009	0.837037	0.183433	0.602894	0	0
WBGene00012853	Y44A6D.2	43					0.0647508	19.1472	0.980952	0.0660081	0.544328	0	0
WBGene00006783	unc-47	43					0.208728	1.66289	0.639153	0.326569	0.495622	0	0
WBGene00003753	nlp-15	43					0.0627781	5.8865	0.925926	0.0678003	0.472575	0	0
WBGene00000611	col-34	44	Unidentified glia (Glia_4 in CeNGEN) is the only cell type where all these genes are prominently expressed			Glia_1	0.241454	13.2416	0.914634	0.263989	0.63425	0	0
WBGene00000759	col-186	44					0.221121	6.61763	0.72439	0.305252	0.512806	0	0
WBGene00018282	F41D9.2	44					0.264953	6.10132	0.735366	0.360301	0.502524	0	0
WBGene00018787	cutl-20	44					0.193046	2.7694	0.685366	0.281669	0.485438	0	0
WBGene00013896	ZC443.1	44					0.160836	6.85685	0.691463	0.232602	0.423794	0	0
WBGene00000630	col-53	44					0.283303	3.29951	0.480488	0.589615	0.378725	0	0
WBGene00000664	col-89	44					0.116475	6.53505	0.553659	0.210373	0.365382	0	0
WBGene00022245	acp-6	44					0.128391	29.5197	0.680488	0.188674	0.357497	0	0
WBGene00020224	T05A7.7	44					0.206943	2.47823	0.65122	0.317777	0.3516	0	0
WBGene00000637	col-61	44					0.131628	6.38625	0.489024	0.269165	0.330291	0	0
WBGene00019734	M02E1.2	45	SMD is the only cell type where all these genes are prominently expressed			SMD	0.341111	43.0129	0.993902	0.343204	0.857888	0	0
WBGene00001452	flp-9	45					0.120182	29.8062	0.909756	0.132104	0.522739	0	0
WBGene00007607	C15C8.5	45					0.277433	3.19607	0.647561	0.428428	0.509106	0	0
WBGene00009562	flp-22	45					0.0489722	9.58775	0.847561	0.0577802	0.438988	0	0
WBGene00000858	cwn-2	45					0.224125	1.95857	0.576829	0.388546	0.421168	0	0
WBGene00003749	nlp-11	45					0.0446562	7.39593	0.84878	0.0526122	0.411872	0	0
WBGene00044615	B0252.8	45					0.0753181	2.88706	0.695122	0.108352	0.363519	0	0
WBGene00011392	sbt-1	45					0.0221178	10.5748	0.97561	0.0226707	0.340403	0	0
WBGene00003747	nlp-9	45					0.0790135	3.50498	0.77561	0.101873	0.338025	0	0
WBGene00022720	ZK370.6	45					0.0829243	1.34685	0.576829	0.143759	0.333138	0	0
WBGene00009158	F26E4.3	46	SIB is the only cell type where all these genes are prominently expressed			SIB	0.388458	13.2074	0.992405	0.39143	0.77374	0	0
WBGene00013959	ZK265.7	46					0.226346	4.35272	0.908861	0.249043	0.67027	0	0
WBGene00013882	msa-1	46					0.148547	49.5653	1	0.148547	0.665632	0	0
WBGene00012759	sup-1	46					0.126815	8.155	0.96962	0.130788	0.646952	0	0
WBGene00012440	nlp-53	46					0.144394	4.15367	0.864557	0.167015	0.571853	0	0
WBGene00021125	ccb-2	46					0.473419	1.55361	0.650633	0.727628	0.547386	0	0
WBGene00019904	twk-49	46					0.152691	4.87102	0.931646	0.163894	0.50166	0	0
WBGene00001452	flp-9	46					0.0875775	17.7101	0.992405	0.0882477	0.499781	0	0
WBGene00000175	aqp-7	46					0.104589	5.87158	0.953165	0.109728	0.469311	0	0
WBGene00006979	zig-2	46					0.0888622	3.34646	0.789873	0.112502	0.431041	0	0
WBGene00003758	nlp-20	47	SMB is the only cell type where all these genes are prominently expressed	This cluster has a subpopulation of cells that prominently expresses gcy-35, mec-1, lad-2 and ahr-1 which are all ALN_PLN_SDQ gene markers (Packer et al.) that are not prominently expressed in SMB neurons with the exception of lad-2 (CeNGEN). SDQ neurons identified separately. Additionally, this subpopulation expresses PLN markers flr-2 and D1081.4 which are not expressed in ALN and SMB neurons (CeNGEN). On the other hand, this subpopulation does not express T26C5.4 and tkr-3 which are expressed in ALN but not PLN and SMB neurons (CeNGEN).		SMB_PLN	0.587902	51.9177	0.976684	0.601937	0.84134	0	0
WBGene00002100	ins-17	47					0.14531	13.2147	0.989637	0.146831	0.723321	0	0
WBGene00001455	flp-12	47					0.228712	110.668	0.852332	0.268337	0.680824	0	0
WBGene00015427	C04E6.13	47					0.231053	11.7614	0.831606	0.277839	0.6511	0	0
WBGene00018258	F41B4.2	47					0.143647	16.494	0.82772	0.173545	0.592936	0	0
WBGene00019904	twk-49	47					0.200792	6.87889	0.943005	0.212927	0.576823	0	0
WBGene00235164	K09F6.13	47					0.210963	4.78361	0.876943	0.240566	0.49572	0	0
WBGene00008407	D2023.3	47					0.110793	1.92771	0.748705	0.14798	0.454535	0	0
WBGene00009315	F32B4.5	47					0.0918201	3.21541	0.831606	0.110413	0.45154	0	0
WBGene00019160	crf-1	47					0.0539	6.85167	0.823834	0.0654258	0.436676	0	0
WBGene00044080	D1086.10	48	Uterine cell is the only cell type where all these genes are prominently expressed	This cluster prominently expresses the uterine-vulval cells markers: nhr-40, mua-6, sek-1, lim-6, nlp-2, flp-11, flp-22, tdc-1, unc-73, lgc-55, ida-1, nlp-7, aat-1 and unc-64		Uterine-vulval cells	0.315391	168.081	0.998621	0.315827	0.757247	0	0
WBGene00007458	ule-4	48					0.267148	251.406	0.997241	0.267887	0.744274	0	0
WBGene00010539	ttr-2	48					0.342581	19.5864	0.966897	0.35431	0.735972	0	0
WBGene00045473	F30A10.14	48					0.395189	9.63503	0.893793	0.442148	0.725478	0	0
WBGene00044680	F30A10.13	48					0.459567	5.09344	0.845517	0.543534	0.719469	0	0
WBGene00044737	ttr-45	48					0.300067	7.78867	0.911724	0.32912	0.658034	0	0
WBGene00045265	K10C2.8	48					0.425169	13.0028	0.841379	0.505323	0.657243	0	0
WBGene00206388	K10C2.14	48					0.412334	4.43873	0.769655	0.535739	0.630289	0	0
WBGene00019622	K10C2.7	48					0.382511	3.56388	0.784828	0.487382	0.625154	0	0
WBGene00010440	ttr-51	48					0.200594	13.3938	0.950345	0.211075	0.605172	0	0
WBGene00013882	msa-1	49	SIA is the only cell type where all these genes are prominently expressed			SIA	0.153237	52.8863	0.981742	0.156087	0.615759	0	0
WBGene00020100	mks-1	49					0.335174	2.46872	0.654494	0.512112	0.536342	0	0
WBGene00019488	K07D4.9	49					0.0725224	6.71642	0.900281	0.0805553	0.513482	0	0
WBGene00009158	F26E4.3	49					0.228538	8.43564	0.823034	0.277678	0.49867	0	0
WBGene00016801	C50C3.5	49					0.136634	4.09463	0.785112	0.174031	0.486373	0	0
WBGene00019904	twk-49	49					0.16351	6.37701	0.813202	0.201069	0.465412	0	0
WBGene00016679	C45G9.8	49					0.304584	2.00998	0.644663	0.472471	0.46496	0	0
WBGene00000440	ceh-17	49					0.244778	1.35065	0.532303	0.459846	0.430618	0	0
WBGene00014175	ZK971.1	49					0.0833876	2.22773	0.695225	0.119943	0.414795	0	0
WBGene00194692	T02C12.5	49					0.0689972	7.33397	0.782303	0.0881975	0.410478	0	0
WBGene00021607	Y46H3C.7	50	Germline is the only cell type where all these genes are prominently expressed	Among the germline clusters, this cluster expresses oocyte markers (wormbase) most prominently including: cbd-1, cpg-1, spn-4, pos-1, puf-5		Oocytes	0.30365	1.00482	0.683544	0.444229	0.424162	0	0
WBGene00021605	Y46H3C.5	50					0.241885	0.617863	0.476793	0.507317	0.27133	0	0
WBGene00019989	R09F10.8	50					0.216872	0.663712	0.562588	0.38549	0.268975	0	0
WBGene00044439	Y51H7C.15	50					0.242506	0.738324	0.490858	0.494044	0.268638	0	0
WBGene00011063	cpg-3	50					0.162992	2.82737	0.66526	0.245004	0.243395	0	0
WBGene00007709	clec-87	50					0.128178	6.01287	0.817159	0.156858	0.230474	0	0
WBGene00004352	rgs-9	50					0.185887	0.401493	0.42616	0.43619	0.209909	0	0
WBGene00004354	rgs-11	50					0.172554	0.399132	0.445851	0.387022	0.208125	0	0
WBGene00001170	egl-1	50					0.17346	0.476126	0.364276	0.476179	0.197409	0	0
WBGene00014117	clec-91	50					0.0995252	1.41326	0.635724	0.156554	0.196829	0	0
WBGene00016004	C18H9.6	51	Intestine is the only cell type where all these genes are expressed	This cluster expresses anterior-specific genes (crn-6, glc-1, lys-7, pho-4, ttx-1, C13B4.1, F38A1.9, K10D11.6, T28F3.5, F27C1.11, F48G7.5, fbxc-8, Y37F4.7, ceh-37 and app-1) and anterior and posterior- specific genes (aex-1, cyp35A2, fbl-1, abts-4, stim-1). However, it does not express posterior-specific genes (catp-6, btbd-10, rpn-6.1, F01F1.2, faah-1, spin-3, irg-7, F42A10.5, dut-1, pho-1, lipl-1 and psa-3)		Intestine anterior	0.459018	11.2904	0.841135	0.545713	0.565379	0	0
WBGene00018138	folt-2	51					0.295085	3.85278	0.801418	0.368203	0.423481	0	0
WBGene00000140	anc-1	51					0.0975837	8.50355	0.968794	0.100727	0.398624	0	0
WBGene00006404	tag-10	51					0.319399	1.64187	0.614184	0.520038	0.383616	0	0
WBGene00016027	C23H5.8	51					0.185885	6.87621	0.904965	0.205406	0.37767	0	0
WBGene00019957	R08E3.1	51					0.226169	1.62927	0.743262	0.304292	0.376847	0	0
WBGene00011486	T05E12.3	51					0.339858	1.49664	0.544681	0.623958	0.376703	0	0
WBGene00015608	math-3	51					0.20943	2.07109	0.809929	0.258578	0.375038	0	0
WBGene00007533	cbl-1	51					0.2353	2.99722	0.680851	0.345597	0.351595	0	0
WBGene00012101	zip-10	51					0.265467	1.85786	0.670922	0.395674	0.351307	0	0
WBGene00013867	ZC373.2	52	Spermatheca is the only cell type where all these genes are expressed	This cluster prominently expresses apx-1 and let-502 which are gene markers for the distal-most spermatheca neck cells.		Spermatheca neck distal-most	0.411114	90.4833	1	0.411114	0.891884	0	0
WBGene00045261	H29C22.1	52					0.486244	20.046	0.985632	0.493332	0.885994	0	0
WBGene00008377	D1054.10	52					0.386358	201.905	1	0.386358	0.866956	0	0
WBGene00008378	ule-3	52					0.408883	95.636	0.998563	0.409471	0.822565	0	0
WBGene00235391	F38A5.22	52					0.34309	3.74044	0.932471	0.367936	0.809109	0	0
WBGene00017541	F17E9.4	52					0.315227	35.1173	1	0.315227	0.80331	0	0
WBGene00012557	Y37D8A.19	52					0.425056	106.744	1	0.425056	0.797768	0	0
WBGene00013481	Y69H2.3	52					0.471642	11.2394	0.965517	0.488487	0.7662	0	0
WBGene00020476	T13B5.9	52					0.531361	1.03178	0.807471	0.658056	0.719164	0	0
WBGene00010196	F57C2.4	52					0.396043	16.578	0.981322	0.403581	0.719022	0	0
WBGene00006436	ttn-1	53	These genes are prominently expressed in most muscle cells including: body wall muscle, anal muscle, vulval muscle and hmc	This cluster does not prominently express the vulval muscle markers C53B7.2 (CeNGEN) and mls-1 (CeNGEN) unlike clusters 48 and 67; it does not express the anal muscle markers ttr-10 (CeNGEN), fbl-1 (CeNGEN), Y19D10B.6 (CeNGEN), W03A5.1 (CeNGEN) unlike cluster 59; it does not express hmc markers glb-26 (CeNGEN), Y105E8B.9 (CeNGEN), W04G5.4 (CeNGEN) unlike cluster 59. This cluster also does not express F35D11.1 which is expressed in anal and vulval muscles as well as hmc but not body wall muscle. Additionally, this cluster expresses postetior body wall muscle specific genes including: ttn-1, lam-1, pat-2, cpna-2, unc-22, unc-89, epi-1 and him-4 (Cao et al.).		Body wall muscle posterior	0.245392	11.9654	0.824128	0.29776	0.452448	0	0
WBGene00015061	cpna-2	53					0.137163	2.69588	0.75	0.182884	0.339836	0	0
WBGene00006759	unc-22	53					0.125084	2.55273	0.690407	0.181174	0.31137	0	0
WBGene00006820	unc-89	53					0.115487	2.45528	0.699128	0.165188	0.310807	0	0
WBGene00001863	him-4	53					0.135287	2.40601	0.491279	0.275377	0.287684	0	0
WBGene00004736	sca-1	53					0.0909441	2.97654	0.723837	0.125642	0.256755	0	0
WBGene00000822	csq-1	53					0.104198	2.1057	0.668605	0.155843	0.252604	0	0
WBGene00022653	ZK105.1	53					0.165187	1.59585	0.385174	0.428864	0.228582	0	0
WBGene00022801	pcp-5	53					0.173662	0.761716	0.350291	0.495767	0.221802	0	0
WBGene00011736	T12D8.9	53					0.108477	1.10609	0.457849	0.236928	0.219132	0	0
WBGene00003588	nex-1	54	Spermatheca-Uterine junction is the only cell type where all these genes are prominently expressed			Spermatheca-Uterine junction	0.459523	36.5826	0.993559	0.462502	0.908514	0	0
WBGene00002264	lec-1	54					0.381041	23.3628	0.991948	0.384134	0.8598	0	0
WBGene00012901	cnp-2	54					0.70722	69.9112	0.982287	0.719973	0.838648	0	0
WBGene00011460	ttr-14	54					0.324108	95.9694	0.993559	0.32621	0.71494	0	0
WBGene00009130	F25H5.8	54					0.366001	20.4711	0.94847	0.385885	0.708661	0	0
WBGene00002266	lec-3	54					0.409859	22.909	0.866345	0.47309	0.652386	0	0
WBGene00045456	C10A4.9	54					0.488179	10.9245	0.824477	0.592108	0.651204	0	0
WBGene00007398	C07A4.3	54					0.546109	8.12683	0.761675	0.716985	0.650788	0	0
WBGene00002023	hsp-25	54					0.21118	15.3309	0.933977	0.226108	0.632429	0	0
WBGene00012285	pitr-6	54					0.577129	2.85605	0.700483	0.823902	0.611797	0	0
WBGene00000140	anc-1	55	No clear consensus	This cluster expresses the intestinal-rectal valve markers: cgt-1, cgt-3, aakg-5, F08B12.4, ifa-4, ifc-2, pcs-1 and num-1.		Intestinal-rectal valve	0.11298	10.1492	0.977941	0.115528	0.422092	0	0
WBGene00008944	F19B2.5	55					0.212429	3.96021	0.886029	0.239754	0.416457	0	0
WBGene00001564	icl-1	55					0.21061	2.65464	0.878676	0.23969	0.410024	0	0
WBGene00018101	math-27	55					0.252478	2.02315	0.830882	0.303867	0.407122	0	0
WBGene00021048	W05H9.1	55					0.276068	1.73138	0.801471	0.344452	0.403384	0	0
WBGene00003786	npa-1	55					0.194866	3.4982	0.878676	0.221772	0.379102	0	0
WBGene00006603	tps-2	55					0.16457	1.63844	0.794118	0.207236	0.348672	0	0
WBGene00012140	T28F4.5	55					0.07841	3.09608	0.908088	0.0863462	0.302633	0	0
WBGene00016027	C23H5.8	55					0.153666	5.63876	0.869485	0.176732	0.300594	0	0
WBGene00019748	atg-2	55					0.104333	1.0086	0.755515	0.138095	0.2957	0	0
WBGene00012585	lips-15	56	Excretory cell is the only cell type where all these genes are prominently expressed			Excretory cells	0.372312	6.20131	0.616732	0.603686	0.415682	0	0
WBGene00018085	ttr-20	56					0.3103	3.14739	0.579767	0.535215	0.390927	0	0
WBGene00021909	Y55B1BL.1	56					0.233646	3.54354	0.558366	0.418446	0.346158	0	0
WBGene00017599	F19F10.3	56					0.187996	4.48691	0.595331	0.315784	0.339322	0	0
WBGene00009466	F36D1.7	56					0.226208	2.31143	0.544747	0.415253	0.338392	0	0
WBGene00016848	klo-1	56					0.216114	2.61985	0.562257	0.384368	0.313658	0	0
WBGene00009679	F44D12.2	56					0.225758	1.46982	0.453307	0.498024	0.304946	0	0
WBGene00012416	Y7A9A.1	56					0.257365	1.14729	0.391051	0.658137	0.294184	0	0
WBGene00017124	E04F6.4	56					0.246101	0.980697	0.373541	0.658834	0.270157	0	0
WBGene00013074	hmit-1.2	56					0.207515	0.957382	0.33463	0.620133	0.236549	0	0
WBGene00018538	marg-1	57	Marginal cell is the only cell type where all these genes are prominently expressed			Marginal cells	0.366316	5.80769	0.733068	0.499702	0.508248	0	0
WBGene00000016	abf-5	57					0.353783	7.13379	0.695219	0.508879	0.464757	0	0
WBGene00007516	gpx-5	57					0.272491	14.1981	0.792829	0.343695	0.448278	0	0
WBGene00013079	ttr-26	57					0.248674	13.7721	0.842629	0.295117	0.435327	0	0
WBGene00004119	pqn-31	57					0.346825	5.17484	0.661355	0.524416	0.430543	0	0
WBGene00010790	sodh-1	57					0.255248	9.46915	0.820717	0.311006	0.418971	0	0
WBGene00016677	C45G9.6	57					0.31274	19.9942	0.693227	0.451137	0.408562	0	0
WBGene00044554	F41E6.15	57					0.254519	17.0307	0.824701	0.30862	0.395161	0	0
WBGene00016033	C24A3.2	57					0.0798674	8.95057	0.910359	0.0877318	0.376218	0	0
WBGene00009096	fipr-1	57					0.242055	15.0998	0.733068	0.330194	0.369318	0	0
WBGene00009578	F40F8.5	58	Distal tip cell is the only cell type where all these genes are prominently expressed			Distal tip	0.46319	11.7475	0.98364	0.470893	0.819453	0	0
WBGene00011380	T02E1.8	58					0.433222	8.00966	0.961145	0.450735	0.810576	0	0
WBGene00003738	nid-1	58					0.385019	4.25636	0.90593	0.424998	0.666293	0	0
WBGene00002280	let-2	58					0.227041	17.5391	0.997955	0.227506	0.64751	0	0
WBGene00006656	twk-1	58					0.422402	3.25135	0.897751	0.470511	0.639575	0	0
WBGene00001263	emb-9	58					0.224341	10.8844	0.97955	0.229025	0.636034	0	0
WBGene00003252	mig-21	58					0.584076	1.30283	0.725971	0.804545	0.611031	0	0
WBGene00021984	Y59C2A.1	58					0.239479	3.21052	0.879346	0.272338	0.603258	0	0
WBGene00010524	K03B8.6	58					0.346798	3.18701	0.873211	0.397153	0.596573	0	0
WBGene00008426	D2045.9	58					0.455213	1.76246	0.768916	0.592019	0.595831	0	0
WBGene00002255	lbp-3	59	Vulval muscle is the only cell type where all these genes are prominently expressed	vm2 vulval muscle already annotated (cluster 143 is the only one that prominently expresses lin-12). This cluster expresses rgs-2 (uterine muscle marker) more prominently compared to cluster 85. Cluster 85 expresses egl-15 (vm1 muscle marker) more prominently compared to this cluster.		Uterine muscle	0.300507	13.2979	1	0.300507	0.769196	0	0
WBGene00015633	C09D4.2	59					0.279133	6.71053	0.988662	0.282334	0.730264	0	0
WBGene00003893	ost-1	59					0.261892	34.4725	1	0.261892	0.72703	0	0
WBGene00017780	F25E2.2	59					0.286715	8.10178	0.995465	0.288021	0.695128	0	0
WBGene00010224	F58A3.4	59					0.256323	1.87047	0.941043	0.272381	0.65901	0	0
WBGene00003376	mls-1	59					0.281729	1.12493	0.9161	0.307531	0.644533	0	0
WBGene00013329	Y57G11C.40	59					0.30385	2.18659	0.954649	0.318284	0.635406	0	0
WBGene00006754	unc-15	59					0.187305	11.9092	0.993197	0.188588	0.630012	0	0
WBGene00002280	let-2	59					0.192028	14.1014	0.995465	0.192903	0.613199	0	0
WBGene00002254	lbp-2	59					0.214646	26.3623	0.99093	0.21661	0.610927	0	0
WBGene00044665	F59A6.12	60	Uterine cell is the only cell type where all these genes are prominently expressed	This cluster prominently expresses erm-1, lim-6, itr-1, ina-1, nhx-3, pes-8, Y18D10A.23 and ceh-63 which are all markers of the uterine toroidal epithelial cells		Uterine toroid	0.411559	14.0389	0.940774	0.437468	0.734091	0	0
WBGene00000535	cpi-1	60					0.272898	32.0887	0.98861	0.276042	0.694526	0	0
WBGene00008113	C46C2.5	60					0.436606	10.4629	0.906606	0.481583	0.688169	0	0
WBGene00045271	F07G6.10	60					0.345692	14.9165	0.947608	0.364805	0.671997	0	0
WBGene00008394	D1086.7	60					0.291453	16.8802	0.954442	0.305364	0.665155	0	0
WBGene00007458	ule-4	60					0.227486	203.104	0.997722	0.228005	0.636052	0	0
WBGene00010539	ttr-2	60					0.288285	15.7461	0.961276	0.299899	0.602112	0	0
WBGene00044080	D1086.10	60					0.261613	133.115	0.98861	0.264627	0.585179	0	0
WBGene00044535	K11D12.13	60					0.300075	18.04	0.963554	0.311425	0.57549	0	0
WBGene00015683	C10G8.4	60					0.330841	23.7644	0.906606	0.364922	0.568861	0	0
WBGene00011870	T20G5.8	61	Pharyngeal gland is the only cell type where all these genes are prominently expressed	This cluster prominently expresses phat-4, phat-3, lys-8 and ZK596.1 which is consistent with g1P and g1A identity. It also expresses Y8A9A.2 which is specific to g1P pharyngeal gland cells and is not expressed in g1A pharyngeal gland cells (Packer et al.).		g1P (pharyngeal gland)	0.511902	95.5486	0.981481	0.52156	0.850775	0	0
WBGene00011869	dod-6	61					0.375902	173.698	0.979167	0.3839	0.835778	0	0
WBGene00008841	F15A4.6	61					0.447024	51.1109	0.976852	0.457617	0.825893	0	0
WBGene00016781	C49G7.3	61					0.391817	34.8496	0.962963	0.406886	0.804259	0	0
WBGene00018303	F41G3.10	61					0.633031	11.7201	0.891204	0.71031	0.75139	0	0
WBGene00018025	F35A5.2	61					0.419421	20.571	0.923611	0.45411	0.724811	0	0
WBGene00269421	R06F6.14	61					0.464175	10.3991	0.884259	0.52493	0.722319	0	0
WBGene00008028	scl-6	61					0.568741	18.3375	0.858796	0.662253	0.71713	0	0
WBGene00044316	F41G3.21	61					0.503621	15.4104	0.87037	0.578628	0.708254	0	0
WBGene00010940	M163.8	61					0.494872	16.4536	0.80787	0.612563	0.624019	0	0
WBGene00013515	Y73F4A.2	62	These gene are prominently expressed in the arcade, marginal and pharyngeal muscle cells	This cluster prominently expresses marg-1, ceh-2, frm-2, agr-1 and ceh-2 which are all consistent with e2 pharyngeal epithelium identity.		e2 (pharyngeal epithelium)	0.30453	45.4985	0.992958	0.30669	0.578747	0	0
WBGene00021395	pnc-1	62					0.301601	15.4705	0.899061	0.335462	0.551243	0	0
WBGene00008628	ttr-21	62					0.310638	23.1111	0.964789	0.321975	0.549979	0	0
WBGene00009097	fipr-2	62					0.220516	36.9169	0.985915	0.223667	0.526174	0	0
WBGene00271606	F22F4.9	62					0.290851	4.80901	0.79108	0.367663	0.505611	0	0
WBGene00009383	F35B12.3	62					0.237808	5.72286	0.842723	0.28219	0.450525	0	0
WBGene00016667	C45E5.4	62					0.27618	7.48094	0.737089	0.37469	0.394298	0	0
WBGene00007200	vamp-8	62					0.142847	4.35178	0.826291	0.172877	0.3787	0	0
WBGene00000017	abf-6	62					0.174072	13.2631	0.71831	0.242336	0.329036	0	0
WBGene00016504	C37C3.12	62					0.174997	1.93466	0.622066	0.281315	0.324633	0	0
WBGene00044028	F33H1.6	63	VC is the only cell type where all these genes are prominently experssed			VC	0.479349	12.4945	0.969697	0.494329	0.844769	0	0
WBGene00003744	nlp-6	63					0.406887	73.9056	0.977273	0.41635	0.835221	0	0
WBGene00044686	flp-28	63					0.243683	94.1726	0.994949	0.24492	0.789415	0	0
WBGene00001446	flp-3	63					0.160585	9.2349	0.972222	0.165173	0.728271	0	0
WBGene00009743	sptf-1	63					0.279941	2.72641	0.868687	0.322257	0.646617	0	0
WBGene00008484	E04D5.5	63					0.124756	7.92123	0.949495	0.131392	0.552744	0	0
WBGene00003751	nlp-13	63					0.07135	8.226	0.972222	0.0733885	0.50293	0	0
WBGene00001449	flp-6	63					0.0812429	7.08996	0.954545	0.0851116	0.500995	0	0
WBGene00001445	flp-2	63					0.0910415	4.5224	0.901515	0.100987	0.473871	0	0
WBGene00006744	unc-4	63					0.221397	1.69063	0.765152	0.28935	0.448796	0	0
WBGene00020887	T28B4.4	64	AVB is the only cell type where all these genes are prominently expressed			AVB	0.465412	4.52853	0.904632	0.514477	0.722864	0	0
WBGene00020317	pdf-1	64					0.132441	69.0132	0.99455	0.133167	0.663506	0	0
WBGene00019488	K07D4.9	64					0.107834	10.2256	0.964578	0.111794	0.591236	0	0
WBGene00001452	flp-9	64					0.156852	37.5733	0.99455	0.157711	0.583785	0	0
WBGene00013882	msa-1	64					0.133291	43.6445	0.989101	0.13476	0.532825	0	0
WBGene00001457	flp-14	64					0.0746214	33.1925	0.997275	0.0748253	0.501571	0	0
WBGene00001986	hot-1	64					0.192355	2.11346	0.809264	0.237692	0.488136	0	0
WBGene00003759	nlp-21	64					0.101731	17.2699	0.980926	0.103709	0.478277	0	0
WBGene00000452	ceh-31	64					0.151063	1.61883	0.692098	0.218267	0.468389	0	0
WBGene00017659	F21C10.10	64					0.167516	2.4101	0.839237	0.199605	0.435522	0	0
WBGene00009638	nspc-14	65	Excretory gland is the only cell type where all these genes are prominently expressed			Excretory gland	0.655479	32.8935	0.872521	0.751247	0.674072	0	0
WBGene00009640	nspc-10	65					0.657711	33.2253	0.855524	0.768781	0.668484	0	0
WBGene00009634	nspc-9	65					0.591351	18.7953	0.815864	0.724816	0.62551	0	0
WBGene00009637	nspc-13	65					0.606851	18.9858	0.793201	0.765066	0.610356	0	0
WBGene00044339	nspc-4	65					0.607694	23.4697	0.796034	0.763402	0.609698	0	0
WBGene00008358	nspc-18	65					0.597723	12.2757	0.747875	0.799228	0.583911	0	0
WBGene00008356	nspc-20	65					0.539173	7.92182	0.694051	0.776849	0.533017	0	0
WBGene00008359	nspc-17	65					0.532925	9.68948	0.665722	0.800522	0.514649	0	0
WBGene00015392	nspc-7	65					0.446846	3.4645	0.572238	0.780874	0.443864	0	0
WBGene00044338	nspc-3	65					0.39578	3.06525	0.538244	0.735318	0.412199	0	0
WBGene00014093	ZK829.1	66	Unidentified glia (Glia_4 in CeNGEN) is the only cell type where all these genes are prominently expressed	This cluster is closely associated with the anterior hypodermis clusters. It also prominently expresses glb-1, C16D9.1, lite-1, gst-2, dhs-31, acs-19 and far-7 which are all markers for the head hypodermis.		Hypodermis head	0.529953	3.25429	0.747875	0.708611	0.542524	0	0
WBGene00001750	gst-2	66					0.251282	2.79129	0.694051	0.362051	0.410818	0	0
WBGene00001789	gst-41	66					0.391274	5.67286	0.572238	0.68376	0.396265	0	0
WBGene00012123	T28D6.3	66					0.392267	34.493	0.779037	0.503529	0.390034	0	0
WBGene00014030	glb-1	66					0.136936	9.72994	0.878187	0.15593	0.373699	0	0
WBGene00014053	ZK669.3	66					0.108467	8.87326	0.810198	0.133877	0.362514	0	0
WBGene00001782	gst-34	66					0.349177	1.8014	0.492918	0.708388	0.348033	0	0
WBGene00015514	C06A8.3	66					0.0879438	36.8907	0.963173	0.0913063	0.347064	0	0
WBGene00010135	F55H12.4	66					0.0944616	11.0349	0.78187	0.120815	0.328834	0	0
WBGene00016628	slc-36.5	66					0.33227	1.12765	0.456091	0.728517	0.32142	0	0
WBGene00003471	mtd-1	67	These genes are prominently expressed in several neuronal subtypes (PVM, PLM, AVM, ALM)	This cluster and cluster 74 both express gene markers for PVM, PLM, AVM and ALM. However, this cluster (unlike cluster 74) prominently expresses T20B3.14 and ZK180.7 which are expressed in the PLM/ALM neurons but not PVM/AVM (CeNGEN). On the other hand this cluster does not express C05E7.3 and nep-21 (unlike cluster 74) which are expressed in PVM/AVM neurons but not PLM/ALM neurons (CeNGEN).		PLM_ALM	0.650304	27.5723	0.997033	0.652239	0.946734	0	0
WBGene00003171	mec-7	67					0.510052	88.3088	0.997033	0.51157	0.881405	0	0
WBGene00003178	mec-17	67					0.493206	157.58	1	0.493206	0.854055	0	0
WBGene00003175	mec-12	67					0.244664	56.7718	0.997033	0.245392	0.843877	0	0
WBGene00003179	mec-18	67					0.468555	7.44778	0.967359	0.484365	0.803591	0	0
WBGene00003173	mec-9	67					0.31664	5.86706	0.991098	0.319484	0.719989	0	0
WBGene00003174	mec-10	67					0.321658	5.46646	0.976261	0.32948	0.707674	0	0
WBGene00020302	T07D1.3	67					0.330107	4.60693	0.896142	0.368365	0.624304	0	0
WBGene00004926	snt-6	67					0.199546	2.58906	0.905045	0.220482	0.60927	0	0
WBGene00013752	Y113G7A.15	67					0.277207	2.00609	0.810089	0.342193	0.584732	0	0
WBGene00016434	C35B1.4	68	Unkown non-neuronal	This cluster prominently expresses ckb-2, him-4, nas-5, nas-21, and nas-22 which are all markers for the uterine seam cells (Wormbase).		Uterine seam cells	0.697878	119.118	0.996979	0.699992	0.967355	0	0
WBGene00050914	T12B5.15	68					0.690885	62.0362	0.996979	0.692978	0.96015	0	0
WBGene00050913	T12B5.14	68					0.663768	32.3108	0.987915	0.671887	0.942715	0	0
WBGene00012880	Y45F10C.4	68					0.583613	159.425	1	0.583613	0.940681	0	0
WBGene00003539	nas-20	68					0.882086	45.6792	0.963746	0.915268	0.91562	0	0
WBGene00010348	H01G02.1	68					0.659345	28.9473	0.993958	0.663353	0.908123	0	0
WBGene00013704	Y106G6D.8	68					0.442462	24.0391	0.984894	0.449248	0.798046	0	0
WBGene00013931	clec-97	68					0.663411	5.91841	0.873112	0.759824	0.757111	0	0
WBGene00003541	nas-22	68					0.692568	6.43596	0.830816	0.8336	0.730642	0	0
WBGene00003540	nas-21	68					0.639318	2.4382	0.70997	0.900486	0.628705	0	0
WBGene00018117	nlp-47	69	AVA is the only cell type where all these genes are prominently expressed			AVA	0.230204	16.8334	0.968153	0.237777	0.730586	0	0
WBGene00008589	nlp-57	69					0.233487	7.39166	0.923567	0.25281	0.654362	0	0
WBGene00001461	flp-18	69					0.203932	18.031	0.990446	0.205899	0.648303	0	0
WBGene00044144	M153.4	69					0.187812	3.29996	0.853503	0.220048	0.56701	0	0
WBGene00003753	nlp-15	69					0.105142	10.5616	0.980892	0.10719	0.54653	0	0
WBGene00001990	hot-5	69					0.215875	4.48924	0.914013	0.236184	0.515748	0	0
WBGene00000936	dbl-1	69					0.169927	2.00547	0.703822	0.241434	0.416096	0	0
WBGene00011849	T19H5.4	69					0.091248	3.15043	0.853503	0.10691	0.396479	0	0
WBGene00002265	lec-2	69					0.0762761	5.74605	0.936306	0.081465	0.38104	0	0
WBGene00020929	W02C12.2	69					0.0699978	4.75107	0.882166	0.0793477	0.371702	0	0
WBGene00001457	flp-14	70	AVD is the only cell type where all these genes are prominently expressed			AVD	0.206992	124.853	0.996732	0.207671	0.708728	0	0
WBGene00001449	flp-6	70					0.155564	15.8798	0.980392	0.158675	0.667017	0	0
WBGene00018392	insc-1	70					0.420458	2.05388	0.810458	0.518791	0.635829	0	0
WBGene00004913	snn-1	70					0.227527	3.19552	0.879085	0.258822	0.602288	0	0
WBGene00012325	W07A12.8	70					0.196202	3.95742	0.882353	0.222362	0.592754	0	0
WBGene00010575	flp-25	70					0.209342	4.8678	0.944444	0.221656	0.583465	0	0
WBGene00003751	nlp-13	70					0.0936563	11.5628	0.977124	0.095849	0.557702	0	0
WBGene00003748	nlp-10	70					0.0608252	5.62453	0.964052	0.0630933	0.506801	0	0
WBGene00011849	T19H5.4	70					0.115662	3.91334	0.915033	0.126402	0.480795	0	0
WBGene00003739	nlp-1	70					0.0717953	2.65578	0.846405	0.0848238	0.431472	0	0
WBGene00206538	C09G5.13	71	AVE is the only cell type where all these genes are prominently expressed			AVE	0.527246	5.24236	0.923333	0.571024	0.776046	0	0
WBGene00003759	nlp-21	71					0.226823	48.527	0.993333	0.228346	0.745043	0	0
WBGene00015948	C18A11.2	71					0.180057	5.10857	0.883333	0.203839	0.561337	0	0
WBGene00016634	C44B11.4	71					0.103445	8.43624	0.956667	0.108131	0.534131	0	0
WBGene00001461	flp-18	71					0.142154	11.6318	0.963333	0.147565	0.53195	0	0
WBGene00003753	nlp-15	71					0.0967445	9.54105	0.976667	0.0990558	0.512785	0	0
WBGene00003749	nlp-11	71					0.0679689	10.6939	0.963333	0.070556	0.457024	0	0
WBGene00002100	ins-17	71					0.0850381	6.90377	0.956667	0.08889	0.43952	0	0
WBGene00010722	K09E4.4	71					0.278124	2.59974	0.72	0.386284	0.396875	0	0
WBGene00016022	C23H3.9	71					0.161404	1.97535	0.69	0.233919	0.386905	0	0
WBGene00008744	F13D12.10	72	hmc is the only cell type where all these genes are prominently expressed	Although CeNGEN shows enrichment in hmc this cluster does not express known hmc markers: bgal-1 (wormbase), aex-2 (wormbase), glb-26 (wormbase); Instead this cluster expresses genes known to be present in the GLR but not hmc: lgc-55 (wormbase) and unc-30 (wormbase)	GLR cells are absent from the CeNGEN dataset which explains why they didn't show up in the analysis	GLR	0.440434	3.94808	0.871186	0.505556	0.668901	0	0
WBGene00002253	lbp-1	72					0.23696	22.3345	0.959322	0.247008	0.529588	0	0
WBGene00235291	C01G5.25	72					0.113234	4.86839	0.837288	0.135239	0.446644	0	0
WBGene00009740	F45H10.3	72					0.122429	5.98483	0.884746	0.138377	0.415504	0	0
WBGene00021948	kvs-5	72					0.167473	1.55746	0.583051	0.287235	0.384919	0	0
WBGene00022588	ZC317.2	72					0.384991	1.1554	0.518644	0.742303	0.381125	0	0
WBGene00003248	mig-17	72					0.342162	1.09695	0.535593	0.638846	0.377691	0	0
WBGene00001990	hot-5	72					0.161809	3.48023	0.830508	0.194831	0.371341	0	0
WBGene00000998	dig-1	72					0.216763	13.2491	0.949153	0.228376	0.329919	2.46904706731197e-310	8.49e-304
WBGene00006664	twk-9	72					0.101835	1.0906	0.491525	0.207182	0.29524	8.06e-278	2.77e-271
WBGene00004780	ser-7	73	The genes are prominently expressed in several pharyngeal neurons (particularly M2 neurons)	This cluster also expresses ins-29 and mtl-2 which are expressed in M4 neurons but not M2 neurons (CeNGEN). This cluster also expresses aqp-5 which is specific to M3 neurons.		M2_M3_M4	0.119651	2.34711	0.604982	0.197775	0.37212	0	0
WBGene00008783	F14B6.2	73					0.107541	3.0423	0.590747	0.182043	0.359157	4.94065645841247e-324	1.69846923333429e-317
WBGene00020678	T22B11.4	73					0.117388	2.23499	0.640569	0.183255	0.329596	1.81e-297	6.23e-291
WBGene00007818	C30F2.4	73					0.223556	2.33698	0.362989	0.615875	0.29056	2.28e-262	7.84e-256
WBGene00021543	Y43B11AR.1	73					0.0578169	3.64578	0.75089	0.0769979	0.289455	2.25e-261	7.72e-255
WBGene00018005	F33D11.8	73					0.107373	6.4373	0.377224	0.284639	0.257732	7.11e-233	2.45e-226
WBGene00206525	R74.10	73					0.0656621	10.8023	0.523132	0.125517	0.256932	3.72e-232	1.28e-225
WBGene00001464	flp-21	73					0.0595657	7.71038	0.47331	0.125849	0.240611	1.69e-217	5.79e-211
WBGene00004408	rla-0	73					0.0309445	14.939	0.996441	0.031055	0.234465	5.55e-212	1.91e-205
WBGene00021417	nhr-236	73					0.114465	1.20012	0.330961	0.345855	0.23183	1.29e-209	4.43e-203
WBGene00000692	col-118	74	Vulval cell is the only cell type where all these genes are prominently expressed			Vulval cells	0.606048	41.4931	0.934307	0.64866	0.660122	0	0
WBGene00000671	col-96	74					0.624778	19.8689	0.79927	0.781686	0.562026	0	0
WBGene00000728	col-155	74					0.508282	8.72177	0.919708	0.552656	0.552989	0	0
WBGene00000739	col-166	74					0.368859	2.18532	0.678832	0.543374	0.413871	0	0
WBGene00010135	F55H12.4	74					0.107196	11.9942	0.832117	0.128823	0.348096	1.96e-307	6.75e-301
WBGene00010183	fipr-13	74					0.360609	9.43552	0.576642	0.62536	0.337288	6.44e-298	2.21e-291
WBGene00008707	F11E6.3	74					0.124669	11.5218	0.890511	0.139998	0.289309	1.06e-255	3.65e-249
WBGene00013489	col-42	74					0.180793	14.4103	0.879562	0.205549	0.287892	1.87e-254	6.44e-248
WBGene00000715	col-142	74					0.15641	7.37227	0.824818	0.18963	0.287823	2.15e-254	7.4e-248
WBGene00000713	col-140	74					0.133457	40.6542	0.974453	0.136956	0.272022	1.69e-240	5.8e-234
WBGene00001463	flp-20	75	These genes are prominently expressed in several neuronal subtypes (PVM, PLM, AVM, ALM)	This cluster and cluster 74 both express gene markers for PVM, PLM, AVM and ALM. However, this cluster (unlike cluster 74) prominently expresses T20B3.14 and ZK180.7 which are expressed in the PLM/ALM neurons but not PVM/AVM (CeNGEN). On the other hand this cluster does not express C05E7.3 and nep-21 (unlike cluster 74) which are expressed in PVM/AVM neurons but not PLM/ALM neurons (CeNGEN).		PVM_AVM	0.371833	47.6754	0.992701	0.374568	0.849325	0	0
WBGene00003174	mec-10	75					0.386781	6.82559	0.989051	0.391063	0.756427	0	0
WBGene00020229	T05A8.3	75					0.137915	23.8669	0.99635	0.13842	0.673428	0	0
WBGene00003165	mec-1	75					0.396674	6.32077	0.970803	0.408604	0.65472	0	0
WBGene00003178	mec-17	75					0.251127	66.7384	0.992701	0.252974	0.654176	0	0
WBGene00003173	mec-9	75					0.289528	5.28091	0.981752	0.29491	0.651728	0	0
WBGene00003171	mec-7	75					0.245845	34.8157	0.992701	0.247653	0.642225	0	0
WBGene00003179	mec-18	75					0.321211	4.82761	0.934307	0.343796	0.612944	0	0
WBGene00020302	T07D1.3	75					0.299165	3.98017	0.908759	0.329202	0.568738	0	0
WBGene00001459	flp-16	75					0.105884	6.38164	0.978102	0.108255	0.550841	0	0
WBGene00012883	Y45F10D.2	76	These gene are prominently expressed in the arcade, marginal and pharyngeal muscle cells	There are three pharyngeal muscle clusters: cluster 62 expresses sox-2, ceh-2, ceh-22, ncs-1, inx-1 and eyg-1 which is consistent with pm1_pm2 and not pm3_pm8 (Packer et al); a subpopulation of cluster 30 expresses T20B6.3 which is specific to pm6_pm7 and pqn-67 and F41G3.3 (weakly) which are specific to pm6 (Packer); another subpopulation of cluster 30 prominently expresses myo-1, myo-2, myo-5, tnc-2, tnt-4 and tni-4 which is consistent with pm3_pm4_pm5		pm1_pm2 (pharyngeal muscle)	0.603464	16.5088	0.958955	0.629293	0.770502	0	0
WBGene00009097	fipr-2	76					0.368552	71.218	1	0.368552	0.640822	0	0
WBGene00006642	tsp-16	76					0.447512	4.66348	0.854478	0.523726	0.578649	0	0
WBGene00017970	F32A5.4	76					0.206271	6.87485	0.94403	0.2185	0.441565	0	0
WBGene00013515	Y73F4A.2	76					0.195288	26.3446	0.962687	0.202857	0.422974	0	0
WBGene00006583	tnc-2	76					0.211744	16.8321	0.981343	0.215769	0.417782	0	0
WBGene00007200	vamp-8	76					0.162415	4.5354	0.910448	0.17839	0.411699	0	0
WBGene00006589	tnt-4	76					0.258438	5.29432	0.902985	0.286204	0.407067	0	0
WBGene00021127	W10C8.4	76					0.299887	1.5827	0.682836	0.439179	0.400891	0	0
WBGene00044260	Y87G2A.19	76					0.218848	5.59987	0.91791	0.23842	0.385214	0	0
WBGene00021641	Y47G6A.15	77	No clear consensus	This cluster expresses pat-3, zmp-5, egl-17, cog-1 and vab-23 which are all markers for the dorsal uterine cells.	may include other uterine cells	Dorsal uterine cell	0.215	65.7968	0.492537	0.436514	0.210866	2.7e-183	9.28e-177
WBGene00022698	ZK353.2	77					0.169972	1.32463	0.283582	0.599373	0.194631	2.61e-169	8.98e-163
WBGene00206364	C07A12.18	77					0.200843	0.981952	0.268657	0.747584	0.192516	1.73e-167	5.96e-161
WBGene00010567	K04G2.9	77					0.140386	1.52859	0.376866	0.372509	0.190828	4.93e-166	1.69e-159
WBGene00044446	C06G4.6	77					0.186481	1.15458	0.276119	0.675364	0.179547	2.55e-156	8.78e-150
WBGene00012554	Y37D8A.16	77					0.0763018	0.817915	0.675373	0.112977	0.177553	1.33e-154	4.58e-148
WBGene00001637	gly-12	77					0.054465	0.664317	0.567164	0.0960304	0.166668	3.14e-145	1.08e-138
WBGene00018227	nep-15	77					0.159369	0.689005	0.231343	0.688885	0.155905	5.78e-136	1.99e-129
WBGene00021791	Y51H7C.13	77					0.157187	4.67542	0.328358	0.478706	0.155549	1.17e-135	4.03e-129
WBGene00010742	K10D6.2	77					0.0929853	1.01407	0.317164	0.293177	0.150701	1.75e-131	6.01e-125
WBGene00011678	T10B9.9	78	AVJ is the only cell type where all these genes are prominently expressed			AVJ	0.480906	13.4299	0.988764	0.486371	0.898962	0	0
WBGene00008543	F07A5.4	78					0.30649	3.26069	0.921348	0.332654	0.707324	0	0
WBGene00003746	nlp-8	78					0.169992	7.71105	0.981273	0.173236	0.697872	0	0
WBGene00001462	flp-19	78					0.197681	52.877	1	0.197681	0.655393	0	0
WBGene00008761	F13E9.12	78					0.232407	4.57225	0.917603	0.253276	0.647982	0	0
WBGene00016530	C39D10.2	78					0.217453	5.76755	0.966292	0.225038	0.643737	0	0
WBGene00021272	Y23H5B.1	78					0.18253	5.85972	0.973783	0.187445	0.642608	0	0
WBGene00018068	F35H10.2	78					0.206809	11.4067	0.992509	0.20837	0.618634	0	0
WBGene00009389	F35B12.10	78					0.375058	3.30088	0.838951	0.447055	0.616607	0	0
WBGene00015687	chdp-1	78					0.0884902	8.06101	0.973783	0.0908726	0.494856	0	0
WBGene00000779	cpn-3	79	These genes are prominently expressed in most muscle cells including: body wall muscle, anal muscle, vulval muscle and hmc	This cluster also prominently expresses inx-9, perm-4, cht-3, inx-8, B0513.4, ddo-3, T04G9.7, F48E3.4, C39D10.7, F41C3.5, skpo-1 which are all gonadal sheath cell markers. Additionally, this cluster prominently expresses myo-3, unc-54, unc-15, unc-89, lev-11 and pat-10 which are all markers of the proximal (myoepithelial) gonadal sheath cells. This cluster expresses pat-10 more prominently compared to cluster 19, which indicates that this is the sh5 proximal gonadal sheath (REF).		sh5 (gonadal sheath proximal)	0.101466	37.3841	1	0.101466	0.296885	1.2e-256	4.12e-250
WBGene00003934	pat-10	79					0.0871766	93.9232	1	0.0871766	0.292901	3.2e-253	1.1e-246
WBGene00020808	clik-1	79					0.0898599	18.8761	1	0.0898599	0.281393	2.53e-243	8.69e-237
WBGene00003369	mlc-1	79					0.093439	6.16042	0.981273	0.0952222	0.247993	1.31e-214	4.49e-208
WBGene00003370	mlc-2	79					0.0720485	8.93097	0.970037	0.0742739	0.233789	2.09e-202	7.2e-196
WBGene00003495	mup-2	79					0.085114	4.77219	0.94382	0.0901803	0.231926	8.36e-201	2.87e-194
WBGene00019727	zig-12	79					0.106597	2.70897	0.857678	0.124286	0.230423	1.63e-199	5.61e-193
WBGene00003371	mlc-3	79					0.0658721	19.9591	1	0.0658721	0.225902	1.25e-195	4.3e-189
WBGene00000063	act-1	79					0.0752984	5.22534	0.94382	0.0797804	0.215314	1.56e-186	5.35e-180
WBGene00002978	lev-11	79					0.0588096	10.2542	0.996255	0.0590307	0.21263	3.14e-184	1.08e-177
WBGene00012391	Y6B3B.7	80	RMD_DV (neurons) is the only cell type where all these genes are prominently expressed	This cluster also expresses hum-8 which is present in RMD_LR neurons but not RMD_DV neurons (CeNGEN)		RMD	0.204481	3.83593	0.729323	0.28037	0.544492	0	0
WBGene00044667	ZK622.5	80					0.278434	4.92894	0.793233	0.351011	0.419129	0	0
WBGene00015560	C07A12.2	80					0.159855	4.4238	0.680451	0.234925	0.416742	0	0
WBGene00012853	Y44A6D.2	80					0.061996	18.0338	0.984962	0.0629425	0.407536	0	0
WBGene00000453	ceh-32	80					0.138259	2.30227	0.657895	0.210153	0.396648	0	0
WBGene00011254	R12G8.1	80					0.12291	6.42827	0.781955	0.157182	0.383609	0	0
WBGene00022271	cpx-1	80					0.0635565	3.92534	0.815789	0.0779079	0.32705	1.06e-281	3.63e-275
WBGene00006812	unc-80	80					0.0583525	2.66951	0.725564	0.0804236	0.296291	2.55e-255	8.75e-249
WBGene00021043	pck-1	80					0.0429271	5.30702	0.898496	0.0477766	0.295269	1.92e-254	6.59e-248
WBGene00016801	C50C3.5	80					0.0852371	2.62558	0.68797	0.123896	0.292063	1.08e-251	3.7e-245
WBGene00001460	flp-17	81	BAG is the only cell type where all these genes are prominently expressed			BAG	0.822642	104.467	1	0.822642	0.969878	0	0
WBGene00077763	glb-34	81					0.827895	15.9472	0.958175	0.864033	0.904668	0	0
WBGene00006981	zig-4	81					0.418241	24.8723	0.988593	0.423067	0.805915	0	0
WBGene00012062	T26G10.5	81					0.442675	7.46767	0.923954	0.479109	0.790519	0	0
WBGene00018068	F35H10.2	81					0.328624	21.4554	0.977186	0.336296	0.734053	0	0
WBGene00008732	F13B12.4	81					0.671258	5.51827	0.806084	0.83274	0.698545	0	0
WBGene00008820	nlp-55	81					0.113065	7.66589	0.965779	0.117071	0.60634	0	0
WBGene00009087	F23D12.3	81					0.217412	21.2105	0.897338	0.242285	0.566965	0	0
WBGene00009917	glb-18	81					0.125643	4.76225	0.885932	0.14182	0.499417	0	0
WBGene00003741	nlp-3	81					0.0822251	11.0088	0.969582	0.0848047	0.495217	0	0
WBGene00003756	nlp-18	82	AIB is the only cell type where all these genes are prominently expressed			AIB	0.40137	129.966	0.992157	0.404543	0.861328	0	0
WBGene00015354	snet-1	82					0.334834	181.481	0.992157	0.337481	0.840285	0	0
WBGene00022276	nlp-40	82					0.0873	8.55176	0.945098	0.0923713	0.531837	0	0
WBGene00010290	F58H1.7	82					0.0681998	3.76811	0.870588	0.0783376	0.433845	0	0
WBGene00008914	F17C11.2	82					0.0495571	6.00572	0.945098	0.0524359	0.397748	0	0
WBGene00019324	K02F2.5	82					0.038423	9.40286	0.952941	0.0403204	0.381632	6.37055407699568e-317	2.19003085726511e-310
WBGene00003759	nlp-21	82					0.071914	11.2665	0.968627	0.0742432	0.380774	3.27496907355852e-316	0
WBGene00003749	nlp-11	82					0.0486934	7.1681	0.94902	0.0513092	0.379959	1.54985609040485e-315	0
WBGene00003753	nlp-15	82					0.0582756	5.53932	0.901961	0.0646099	0.358614	7.32e-298	2.52e-291
WBGene00000277	cab-1	82					0.0358377	6.62208	0.972549	0.0368493	0.347656	8.61e-289	2.96e-282
WBGene00001457	flp-14	83	RID is the only cell type where all these genes are prominently expressed			RID	0.167232	94.3308	0.996	0.167904	0.595545	0	0
WBGene00020317	pdf-1	83					0.138058	100.191	0.78	0.176997	0.459123	0	0
WBGene00219373	F01E11.18	83					0.110423	2.69581	0.608	0.181617	0.36401	2.94e-297	1.01e-290
WBGene00006982	zig-5	83					0.0748576	2.67072	0.712	0.105137	0.345343	4.56e-282	1.57e-275
WBGene00018590	nlp-37	83					0.0457783	3.29529	0.66	0.0693611	0.290616	1.45e-237	4.99e-231
WBGene00016561	eri-6	83					0.0817238	2.31088	0.576	0.141882	0.274046	4.23e-224	1.45e-217
WBGene00019488	K07D4.9	83					0.0374035	4.27598	0.664	0.0563305	0.254955	1.37e-208	4.69e-202
WBGene00003759	nlp-21	83					0.0478997	9.67078	0.728	0.0657962	0.24487	2.11e-200	7.27e-194
WBGene00013882	msa-1	83					0.0497864	17.3106	0.76	0.0655084	0.240437	8.42e-197	2.89e-190
WBGene00175034	F54B3.4	83					0.102977	1.56154	0.42	0.245182	0.235959	3.64e-193	1.25e-186
WBGene00008394	D1086.7	84	Uterine cell is the only cell type where all these genes are prominently expressed		Strong expression of ceh-63 and nhx-3 indicates that this cluster might contain uterine toroidal epithelial cells	Unassigned uterine cells	0.486852	31.0579	0.987854	0.492838	0.755524	0	0
WBGene00044178	C30G7.4	84					0.501633	10.7582	0.902834	0.55562	0.686304	0	0
WBGene00003987	pes-23	84					0.577937	4.72139	0.862348	0.67019	0.683984	0	0
WBGene00045038	ule-2	84					0.533115	90.1079	0.910931	0.585242	0.66881	0	0
WBGene00021005	ule-1	84					0.39944	14.1011	0.902834	0.442429	0.618592	0	0
WBGene00189949	Y48G1C.13	84					0.553007	4.71784	0.724696	0.763087	0.599901	0	0
WBGene00044665	F59A6.12	84					0.324718	10.9364	0.902834	0.359665	0.576843	0	0
WBGene00011561	ttr-15	84					0.21928	22.9673	0.963563	0.227572	0.531742	0	0
WBGene00045271	F07G6.10	84					0.265143	10.9083	0.923077	0.287238	0.518035	0	0
WBGene00003375	mlp-1	84					0.242233	12.4644	0.947368	0.25569	0.516716	0	0
WBGene00001328	epi-1	85	Vulval muscle is the only cell type where all these genes are prominently expressed	This cluster does not express lin-12 which is a vm2 gene marker. Instead it prominently expresses egl-15, nkb-1, apx-1 and cdh-4 which are all vm1 gene markers.		vm1 (vulval muscle)	0.455021	14.0266	0.995918	0.456885	0.727422	0	0
WBGene00003812	nrf-5	85					0.456614	5.70341	0.934694	0.488517	0.721153	0	0
WBGene00011832	bgal-1	85					0.418855	3.24691	0.910204	0.460177	0.677622	0	0
WBGene00002247	lam-1	85					0.42	5.20963	0.963265	0.436017	0.670007	0	0
WBGene00002255	lbp-3	85					0.379263	18.5972	0.97551	0.388784	0.668525	0	0
WBGene00002280	let-2	85					0.299899	25.408	0.995918	0.301128	0.664761	0	0
WBGene00016913	lam-2	85					0.410086	4.27147	0.95102	0.431207	0.660191	0	0
WBGene00015633	C09D4.2	85					0.343103	9.40973	0.938776	0.365479	0.650067	0	0
WBGene00001263	emb-9	85					0.270535	13.6424	0.995918	0.271644	0.646909	0	0
WBGene00006787	unc-52	85					0.269488	5.57545	0.967347	0.278585	0.633357	0	0
WBGene00003934	pat-10	86	These genes are prominently expressed in most muscle cells including: body wall muscle, anal muscle, vulval muscle and hmc			Unassigned sex-specific muscle	0.132636	161.403	1	0.132636	0.423096	0	0
WBGene00020808	clik-1	86					0.145618	35.2488	1	0.145618	0.417339	0	0
WBGene00002978	lev-11	86					0.114276	23.9198	0.995816	0.114756	0.39946	8.35284934171697e-314	2.87e-307
WBGene00001386	far-2	86					0.130337	61.4831	0.991632	0.131437	0.390907	4.19e-307	1.44e-300
WBGene00010224	F58A3.4	86					0.175246	1.91593	0.631799	0.277376	0.371729	4.38e-292	1.5e-285
WBGene00003371	mlc-3	86					0.113551	40.0096	1	0.113551	0.359075	3.53e-282	1.21e-275
WBGene00003370	mlc-2	86					0.10869	14.536	1	0.10869	0.348864	3.47e-274	1.19e-267
WBGene00006408	tag-18	86					0.147409	10.8312	0.945607	0.155889	0.331051	3.02e-260	1.04e-253
WBGene00000066	act-4	86					0.0651688	14.3023	0.991632	0.0657188	0.306421	5.56e-241	1.91e-234
WBGene00001385	far-1	86					0.0934938	18.9447	0.983264	0.0950851	0.293911	3.37e-231	1.16e-224
WBGene00001444	flp-1	87	AVK is the only cell type where all these genes are prominently expressed			AVK	0.828876	96.2604	1	0.828876	0.971184	0	0
WBGene00019160	crf-1	87					0.580458	112.924	1	0.580458	0.960779	0	0
WBGene00006979	zig-2	87					0.660873	32.099	0.982456	0.672674	0.863729	0	0
WBGene00022472	Y119C1B.6	87					0.331335	6.62037	0.947368	0.349742	0.736703	0	0
WBGene00019324	K02F2.5	87					0.0774732	21.2974	1	0.0774732	0.628347	0	0
WBGene00017748	F23F1.7	87					0.262926	6.58982	0.907895	0.2896	0.609409	0	0
WBGene00003748	nlp-10	87					0.0637488	6.24582	0.929825	0.0685601	0.473479	0	0
WBGene00022202	Y72A10A.1	87					0.0945981	3.77135	0.833333	0.113518	0.394664	8.7e-298	2.99e-291
WBGene00017292	F09E5.16	87					0.0720307	3.85357	0.833333	0.0864368	0.37545	2.43e-283	8.37e-277
WBGene00011392	sbt-1	87					0.0334891	17.0863	0.995614	0.0336366	0.36797	1.02e-277	3.52e-271
WBGene00022254	Y73B6BL.35	88	RIH and RIR are the only cell types where all these genes are prominently expressed			RIH_RIR	0.402293	104.367	0.644444	0.624248	0.45162	0	0
WBGene00045336	R11D1.12	88					0.142229	4.94131	0.68	0.209161	0.388108	1.49e-289	5.12e-283
WBGene00019975	flp-34	88					0.08366	2.94583	0.711111	0.117647	0.361672	6.62e-270	2.28e-263
WBGene00011392	sbt-1	88					0.0337268	17.6213	0.977778	0.0344933	0.359262	4.09e-268	1.41e-261
WBGene00018363	nlp-52	88					0.1515	5.5766	0.488889	0.309887	0.332881	1.61e-248	5.55e-242
WBGene00008589	nlp-57	88					0.076663	2.6498	0.662222	0.115766	0.29134	1.12e-217	3.84e-211
WBGene00003743	nlp-5	88					0.0860601	4.21404	0.462222	0.186188	0.286054	9.33e-214	3.21e-207
WBGene00022144	pghm-1	88					0.0272929	5.77047	0.911111	0.0299556	0.274093	6.99e-205	2.4e-198
WBGene00021043	pck-1	88					0.0396963	4.9417	0.88	0.0451094	0.264173	1.6e-197	5.49e-191
WBGene00010262	droe-4	88					0.062599	12.9478	0.497778	0.125757	0.25464	1.88e-190	6.47e-184
WBGene00007219	nlp-38	89	AIA is the only cell type where all these genes are prominently expressed			AIA	0.470491	29.1215	0.99537	0.47268	0.90914	0	0
WBGene00001462	flp-19	89					0.361521	117.149	1	0.361521	0.840847	0	0
WBGene00001445	flp-2	89					0.287809	18.42	0.976852	0.294629	0.796731	0	0
WBGene00002111	ins-28	89					0.264474	29.8546	1	0.264474	0.719922	0	0
WBGene00002101	ins-18	89					0.245429	15.0663	0.976852	0.251244	0.694568	0	0
WBGene00002112	ins-29	89					0.380479	4.4532	0.787037	0.483432	0.606057	0	0
WBGene00018590	nlp-37	89					0.150004	9.34221	0.962963	0.155773	0.604299	0	0
WBGene00002084	ins-1	89					0.226382	4.28165	0.828704	0.273176	0.600666	0	0
WBGene00017292	F09E5.16	89					0.147041	8.30772	0.939815	0.156458	0.576121	0	0
WBGene00270319	F26A1.19	89					0.123794	4.64059	0.87037	0.142232	0.537883	0	0
WBGene00017297	F09E10.7	90	CEP, ADE and PDE are the only cell types where all these genes are prominently expressed	This cluster prominently expresses dat-1, cat-2, cat-1, ast-1 which are all markers for the ADE_CEP_PDE neurons (Packer et al.). It also expresses lin-44 and 4R79.2 which are specific to ADE neurons as well as F56F11.1 and T28B8.4 which are specific to PDE neurons (CeNGEN).		CEP_ADE_PDE	0.72202	93.1438	0.986047	0.732238	0.882996	0	0
WBGene00010335	F59F3.6	90					0.637406	9.82378	0.883721	0.721275	0.764931	0	0
WBGene00000934	dat-1	90					0.578136	4.80636	0.730233	0.791715	0.60424	0	0
WBGene00006535	tba-9	90					0.25654	2.73478	0.734884	0.34909	0.422019	9.94e-303	3.42e-296
WBGene00018514	F46G11.1	90					0.266622	1.91869	0.539535	0.494171	0.405914	3.25e-291	1.12e-284
WBGene00000296	cat-2	90					0.350403	1.06313	0.446512	0.784758	0.369778	2.18e-265	7.48e-259
WBGene00008820	nlp-55	90					0.065082	4.94946	0.781395	0.0832894	0.359901	2.48e-258	8.52e-252
WBGene00045336	R11D1.12	90					0.113483	3.81214	0.660465	0.171823	0.347185	2.99e-249	1.03e-242
WBGene00003657	nhr-67	90					0.177223	1.3855	0.511628	0.346391	0.336961	5.99e-242	2.06e-235
WBGene00007374	C06C3.3	90					0.232167	1.02524	0.423256	0.548526	0.304448	9.69e-219	3.33e-212
WBGene00011644	T09B9.3	91	ADL is the only cell type where all these genes are prominently expressed			ADL	0.510536	4.35221	0.883721	0.577712	0.768719	0	0
WBGene00012421	Y9C2UA.1	91					0.384383	6.19738	0.953488	0.403134	0.755248	0	0
WBGene00010559	K04D7.6	91					0.552896	3.43244	0.827907	0.667824	0.730072	0	0
WBGene00010575	flp-25	91					0.40422	11.2944	0.95814	0.421881	0.729973	0	0
WBGene00016530	C39D10.2	91					0.305236	9.36552	0.939535	0.324879	0.712724	0	0
WBGene00007604	xbx-9	91					0.347198	5.96747	0.906977	0.382808	0.706745	0	0
WBGene00008840	F15A4.5	91					0.459026	3.24542	0.837209	0.548281	0.683024	0	0
WBGene00011289	R102.2	91					0.167679	142.271	0.995349	0.168462	0.641826	0	0
WBGene00045208	F13E9.15	91					0.468325	2.22833	0.762791	0.613962	0.596084	0	0
WBGene00007883	C33A12.4	91					0.134311	15.921	1	0.134311	0.585555	0	0
WBGene00017600	ttr-10	92	Anal muscle is the only cell type where all these genes are prominently expressed			Anal muscle	0.678685	16.1489	0.947619	0.7162	0.82719	0	0
WBGene00020722	T23B12.8	92					0.251448	6.34515	0.985714	0.255092	0.620912	0	0
WBGene00011957	T23F11.6	92					0.342963	1.69679	0.661905	0.518146	0.45002	2.67940470591793e-316	9.21109673372229e-310
WBGene00005000	spp-15	92					0.224778	5.62433	0.82381	0.272852	0.375121	7.9e-264	2.72e-257
WBGene00011913	glb-26	92					0.141159	1.7573	0.780952	0.180752	0.355066	8.62e-250	2.96e-243
WBGene00001863	him-4	92					0.246292	3.96631	0.609524	0.404072	0.320207	2.11e-225	7.26e-219
WBGene00019650	K11D12.11	92					0.145279	0.807134	0.67619	0.214849	0.276699	5.57e-195	1.92e-188
WBGene00017599	F19F10.3	92					0.160323	3.52579	0.609524	0.26303	0.274301	2.64e-193	9.08e-187
WBGene00009476	F36F2.2	92					0.191965	1.63104	0.728571	0.263481	0.268371	3.68e-189	1.27e-182
WBGene00001188	egl-20	92					0.224915	0.949617	0.366667	0.613405	0.241691	1.62e-170	5.56e-164
WBGene00001608	R07B1.8	93	Unidentified glia (Glia_4 in CeNGEN) is the only cell type where all these genes are prominently expressed			Glia_2	0.790005	22.8058	0.966346	0.817517	0.90038	0	0
WBGene00015857	C16D9.1	93					0.508213	20.5631	0.951923	0.53388	0.751088	0	0
WBGene00018470	F45E4.5	93					0.366853	8.88452	0.927885	0.395364	0.645483	0	0
WBGene00000723	col-150	93					0.344157	22.8876	0.923077	0.372837	0.600541	0	0
WBGene00008303	C54D10.9	93					0.378488	5.51454	0.860577	0.439807	0.593489	0	0
WBGene00014053	ZK669.3	93					0.25603	23.0086	0.927885	0.275929	0.58695	0	0
WBGene00015822	C16B8.2	93					0.515207	6.78197	0.774038	0.66561	0.580718	0	0
WBGene00012034	T26C5.4	93					0.260233	13.1646	0.913462	0.284886	0.550594	0	0
WBGene00009386	tag-290	93					0.247184	11.9656	0.899038	0.274943	0.544427	0	0
WBGene00009986	F53F4.2	93					0.315487	2.55747	0.769231	0.410133	0.508206	0	0
WBGene00009562	flp-22	94	AVL is the only cell type where all these genes are prominently expressed	A subpopulation of this cluster expresses: flp-10, T02C12.5, unc-25, flp-28, nlp-40, D1007.19, flp-22, flr-2, T05A8.3, shw-1 which are all markers for DVB neurons.		AVL and DVB	0.181501	54.4014	0.819512	0.221475	0.536615	0	0
WBGene00001466	flr-2	94					0.192822	5.61916	0.780488	0.247053	0.532932	0	0
WBGene00044686	flp-28	94					0.178845	80.2031	0.82439	0.216942	0.500248	0	0
WBGene00003744	nlp-6	94					0.253256	51.4525	0.804878	0.314651	0.488162	0	0
WBGene00017671	pgal-1	94					0.0480964	11.804	0.814634	0.0590405	0.324447	1.05e-223	3.62e-217
WBGene00019324	K02F2.5	94					0.0431057	13.1764	0.814634	0.0529142	0.312567	1.45e-215	4.98e-209
WBGene00001449	flp-6	94					0.0673226	8.71705	0.673171	0.100008	0.3107	2.75e-214	9.46e-208
WBGene00045048	D1007.19	94					0.162084	1.73367	0.4	0.40521	0.255218	2.65e-176	9.12e-170
WBGene00001172	egl-3	94					0.0271915	3.26972	0.726829	0.0374112	0.2193	9.96e-152	3.42e-145
WBGene00001189	egl-21	94					0.022046	4.49362	0.780488	0.0282464	0.206486	5.79e-143	1.99e-136
WBGene00044922	Y43C5A.7	95	RIC is the only cell type where all these genes are prominently expressed			RIC	0.538316	22.0306	0.994975	0.541034	0.939533	0	0
WBGene00011640	T09A5.14	95					0.689426	19.0861	0.964824	0.714562	0.899153	0	0
WBGene00022302	Y76B12C.8	95					0.32533	7.53993	0.949749	0.342543	0.764924	0	0
WBGene00019750	M03D4.3	95					0.358534	7.05737	0.904523	0.39638	0.732092	0	0
WBGene00077599	T20F5.8	95					0.696202	3.16896	0.81407	0.855211	0.726598	0	0
WBGene00010982	flp-32	95					0.281084	10.9009	0.969849	0.289822	0.701266	0	0
WBGene00009107	F25D1.2	95					0.667978	2.05707	0.758794	0.880315	0.685257	0	0
WBGene00017661	frpr-6	95					0.301	3.89621	0.854271	0.352347	0.650757	0	0
WBGene00019355	K03B4.4	95					0.182686	11.3811	0.949749	0.192352	0.633733	0	0
WBGene00017717	F22F4.4	95					0.15828	6.13719	0.959799	0.164909	0.561896	0	0
WBGene00013588	nlp-42	96	AIN is the only cell type where all these genes are prominently expressed			AIN	0.814199	85.2547	1	0.814199	0.979407	0	0
WBGene00002111	ins-28	96					0.33695	41.3353	0.994949	0.33866	0.786794	0	0
WBGene00011428	T04C12.3	96					0.203362	40.3836	0.994949	0.204395	0.681074	0	0
WBGene00000920	daf-28	96					0.190353	12.4043	0.979798	0.194278	0.643643	0	0
WBGene00010632	K07C5.9	96					0.19468	7.6276	0.959596	0.202877	0.6068	0	0
WBGene00007881	nlp-35	96					0.157617	6.75702	0.969697	0.162542	0.593601	0	0
WBGene00019355	K03B4.4	96					0.144443	8.07688	0.974747	0.148185	0.586109	0	0
WBGene00006380	tab-1	96					0.365943	2.00651	0.732323	0.499701	0.545957	0	0
WBGene00044557	ZC13.10	96					0.338308	1.83266	0.712121	0.475072	0.525738	0	0
WBGene00001462	flp-19	96					0.109258	24.3557	1	0.109258	0.497419	0	0
WBGene00000140	anc-1	97	No clear consensus			Unassigned sheath cells	0.152199	15.4718	0.953368	0.159643	0.36941	1.13e-241	3.87e-235
WBGene00022534	syx-16	97					0.22892	4.91188	0.725389	0.315583	0.26553	3.82e-174	1.31e-167
WBGene00015061	cpna-2	97					0.110501	2.26767	0.689119	0.16035	0.207143	3.14e-136	1.08e-129
WBGene00002026	hsp-70	97					0.0566565	8.31283	0.761658	0.0743857	0.206386	9.75e-136	3.35e-129
WBGene00009888	F49E2.5	97					0.0749498	3.60311	0.678756	0.110422	0.203972	3.6e-134	1.24e-127
WBGene00003072	lrp-2	97					0.0954147	2.44683	0.61658	0.154748	0.198391	1.51e-130	5.19e-124
WBGene00022382	Y94H6A.10	97					0.0899173	3.91511	0.735751	0.122212	0.198199	2.01e-130	6.91e-124
WBGene00001488	frm-1	97					0.0811027	5.59039	0.818653	0.0990685	0.195886	6.38e-129	2.19e-122
WBGene00006759	unc-22	97					0.0935476	1.99986	0.621762	0.150456	0.191221	6.81e-126	2.34e-119
WBGene00006801	unc-68	97					0.0683977	2.23452	0.549223	0.124536	0.171993	2.05e-113	7.05e-107
WBGene00044683	C36E6.8	98	Spermatheca is the only cell type where all these genes are expressed	This cluster does not prominently express gene markers for the distal-most (neck) spermatheca cells: apx-1 and let-502. Additionally expresses mel-11, a marker for the spermatheca bag cells. This cluster also expresses ajm-1 and par-3 which are gene markers for the distal portion of the spermatheca bag.		Spermatheca bag distal	0.382104	11.232	0.94709	0.403451	0.683668	0	0
WBGene00003981	pes-8	98					0.356278	3.03932	0.814815	0.43725	0.526696	0	0
WBGene00000777	cpn-1	98					0.225547	5.09756	0.910053	0.247839	0.502706	1.28457067918724e-322	4.41602000666915e-316
WBGene00045245	ttr-34	98					0.18331	19.2223	1	0.18331	0.477007	3.68e-306	1.26e-299
WBGene00011460	ttr-14	98					0.229456	60.3177	1	0.229456	0.451239	1.13e-289	3.87e-283
WBGene00015780	C14F11.4	98					0.291042	13.9786	0.957672	0.303906	0.439867	2.11e-282	7.26e-276
WBGene00003776	nmy-1	98					0.230842	11.581	0.968254	0.238411	0.439778	2.41e-282	8.27e-276
WBGene00011436	T04F3.1	98					0.235472	6.61208	0.862434	0.273032	0.439559	3.32e-282	1.14e-275
WBGene00006060	sth-1	98					0.224998	5.21202	0.910053	0.247236	0.431885	2.69e-277	9.24e-271
WBGene00023451	mlc-7	98					0.153909	7.10722	0.915344	0.168143	0.377895	8.69e-243	2.99e-236
WBGene00020862	fip-2	99	Pharyngeal gland is the only cell type where all these genes are prominently expressed	This cluster expresses gly-15, fip-2, F08D12.3 and H22K11.3 which are all g2 pharyngeal gland cell markers.		g2 (pharyngeal gland)	0.730387	248.469	1	0.730387	0.943596	0	0
WBGene00008298	C54D10.3	99					0.690418	138.352	1	0.690418	0.933384	0	0
WBGene00017246	F08D12.2	99					0.839214	83.7319	0.983957	0.852896	0.907259	0	0
WBGene00017247	F08D12.3	99					0.856611	27.4541	0.989305	0.865871	0.894627	0	0
WBGene00022445	Y110A2AL.9	99					0.833676	43.9583	0.962567	0.866097	0.833169	0	0
WBGene00011394	T03D8.7	99					0.646697	10.9056	0.914439	0.707207	0.788363	0	0
WBGene00003097	lys-8	99					0.417417	18.4972	0.989305	0.42193	0.753605	0	0
WBGene00022440	Y110A2AL.3	99					0.752705	20.1612	0.893048	0.842849	0.745951	0	0
WBGene00018365	tpst-2	99					0.76933	3.09406	0.855615	0.899155	0.744205	0	0
WBGene00014006	ZK596.1	99					0.400306	23.0159	0.989305	0.404634	0.724992	0	0
WBGene00000277	cab-1	100	No clear consensus	This cluster is made up of two subpopulations: one subpopulation prominently expresses the RIG markers flp-24,nlp-21,flp-18,T22E5.1,F41E7.7,nlp-8,F17C11.2,F58H1.7,nlp-50,nlp-11 while the second subpopulation prominently expresses the RIB markers flp-9,pdf-1,zig-5,unc-25,flp-2,rskn-1,ZC434.9,nlp-13,F46B6.9,snt-6		RIB_RIG	0.0404453	7.78547	0.962567	0.0420181	0.345158	7.38e-220	2.54e-213
WBGene00011392	sbt-1	100					0.0323056	16.5873	0.983957	0.0328323	0.339086	5.13e-216	1.76e-209
WBGene00017671	pgal-1	100					0.0316399	5.75245	0.957219	0.0330539	0.306866	1.23e-195	4.23e-189
WBGene00001461	flp-18	100					0.136663	27.1873	0.486631	0.280836	0.266812	2.59e-170	8.92e-164
WBGene00001189	egl-21	100					0.0291164	5.39285	0.887701	0.0327998	0.266022	8.2e-170	2.82e-163
WBGene00022144	pghm-1	100					0.0275443	5.97979	0.893048	0.030843	0.260499	2.54e-166	8.72e-160
WBGene00013895	ZC434.9	100					0.16114	3.06463	0.465241	0.346358	0.245827	4.75e-157	1.63e-150
WBGene00020854	T27C4.1	100					0.0299636	4.90074	0.871658	0.0343754	0.243313	1.84e-155	6.33e-149
WBGene00001172	egl-3	100					0.027778	2.99817	0.796791	0.0348624	0.23608	6.85e-151	2.35e-144
WBGene00009774	F46B6.9	100					0.085723	1.76035	0.411765	0.208184	0.235044	3.09e-150	1.06e-143
WBGene00008914	F17C11.2	101	RIV is the only cell type where all these genes are prominently expressed			RIV	0.215327	37.0683	1	0.215327	0.799854	0	0
WBGene00001448	flp-5	101					0.105488	29.1729	1	0.105488	0.599985	0	0
WBGene00009562	flp-22	101					0.138256	29.2664	1	0.138256	0.598994	0	0
WBGene00019734	M02E1.2	101					0.216907	23.9973	0.983784	0.220483	0.513515	1.48219693752374e-323	5.09540770000286e-317
WBGene00018258	F41B4.2	101					0.135182	12.1465	0.983784	0.137411	0.505872	1.05174718424101e-318	3.6156333651527e-312
WBGene00020368	ast-1	101					0.193868	3.71729	0.821622	0.235957	0.504259	1.08629867705163e-317	3.73441241404746e-311
WBGene00017076	D2096.9	101					0.153921	3.60255	0.816216	0.188579	0.502593	1.20939137781407e-316	4.15757311516653e-310
WBGene00003756	nlp-18	101					0.092567	19.2961	0.983784	0.0940928	0.47429	7.3e-299	2.51e-292
WBGene00012440	nlp-53	101					0.162723	4.78035	0.875676	0.185825	0.473087	4.16e-298	1.43e-291
WBGene00015427	C04E6.13	101					0.17714	6.97992	0.945946	0.187262	0.469346	9.29e-296	3.19e-289
WBGene00194921	ZK742.7	102	RMH is the only cell type where all these genes are prominently expressed			RMH	0.201456	11.5107	0.967391	0.208247	0.78963	0	0
WBGene00018298	nlp-50	102					0.148756	43.3645	0.967391	0.15377	0.626571	0	0
WBGene00044615	B0252.8	102					0.233343	8.24383	0.967391	0.241208	0.62268	0	0
WBGene00015354	snet-1	102					0.194106	89.3705	0.983696	0.197323	0.619435	0	0
WBGene00001464	flp-21	102					0.136805	9.24606	0.945652	0.144668	0.541396	0	0
WBGene00010982	flp-32	102					0.160502	5.58554	0.918478	0.174748	0.508423	8.1824681935998e-319	2.81291982078658e-312
WBGene00270319	F26A1.19	102					0.0947224	3.12965	0.902174	0.104993	0.472479	2.44e-296	8.4e-290
WBGene00004771	sem-2	102					0.365038	1.53456	0.663043	0.550548	0.446902	2.36e-280	8.11e-274
WBGene00018871	F55C12.4	102					0.140867	2.9774	0.836957	0.168308	0.444992	3.69e-279	1.27e-272
WBGene00019734	M02E1.2	102					0.137641	13.3842	0.972826	0.141485	0.434989	6.55e-273	2.25e-266
WBGene00011913	glb-26	103	hmc is the only cell type where all these genes are prominently expressed			hmc	0.571038	8.09665	0.95082	0.600575	0.790548	0	0
WBGene00012265	W04G5.4	103					0.604843	3.31714	0.781421	0.77403	0.655853	0	0
WBGene00007551	C13C4.7	103					0.610973	4.41761	0.896175	0.681757	0.635794	0	0
WBGene00000370	ccg-1	103					0.344799	12.7384	0.983607	0.350545	0.576435	0	0
WBGene00002253	lbp-1	103					0.325088	32.0868	1	0.325088	0.575906	0	0
WBGene00020722	T23B12.8	103					0.188345	5.11531	0.868852	0.216775	0.509469	5.71141862855064e-318	1.96343722761137e-311
WBGene00019476	K07C11.3	103					0.211528	3.1533	0.825137	0.256355	0.440491	4.7e-275	1.62e-268
WBGene00019361	K03E5.2	103					0.175767	14.8708	0.939891	0.187008	0.366933	2.45e-229	8.42e-223
WBGene00002254	lbp-2	103					0.121401	12.7839	0.972678	0.124811	0.343023	1.73e-214	5.95e-208
WBGene00017127	E04F6.8	103					0.247082	2.98331	0.644809	0.383186	0.335178	1.29e-209	4.42e-203
WBGene00003740	nlp-2	104	AWA is the only cell type where all these genes are prominently expressed			AWA	0.716906	19.2229	0.988764	0.725052	0.871084	0	0
WBGene00086553	ZC334.13	104					0.657141	6.82083	0.88764	0.740324	0.794967	0	0
WBGene00003856	odr-10	104					0.683118	3.38104	0.842697	0.810633	0.751389	0	0
WBGene00020582	oig-8	104					0.412769	4.87237	0.910112	0.453536	0.72521	0	0
WBGene00021755	hpo-38	104					0.578868	4.16705	0.88764	0.652143	0.721693	0	0
WBGene00008025	C39B10.5	104					0.444645	3.71639	0.859551	0.5173	0.691307	0	0
WBGene00013812	Y116A8C.40	104					0.499172	2.14662	0.775281	0.643859	0.626947	0	0
WBGene00017717	F22F4.4	104					0.218482	9.67852	0.938202	0.232873	0.612309	0	0
WBGene00002109	ins-26	104					0.223826	16.3834	0.966292	0.231634	0.604574	0	0
WBGene00007553	C13G3.1	104					0.202773	14.0416	0.988764	0.205077	0.587241	0	0
WBGene00015919	C17G10.7	105	AWB is the only cell type where all these genes are prominently expressed			AWB	0.445346	8.67579	0.916667	0.485832	0.732512	0	0
WBGene00010979	R02D5.6	105					0.648799	2.79062	0.797619	0.813419	0.702453	0	0
WBGene00003741	nlp-3	105					0.218313	38.3286	0.988095	0.220944	0.68809	0	0
WBGene00007553	C13G3.1	105					0.302566	24.6323	0.964286	0.313772	0.674426	0	0
WBGene00016634	C44B11.4	105					0.222174	21.8345	0.994048	0.223504	0.673452	0	0
WBGene00010632	K07C5.9	105					0.246111	10.6827	0.940476	0.261687	0.628413	0	0
WBGene00017180	F02E11.2	105					0.252824	9.87306	0.952381	0.265465	0.625415	0	0
WBGene00018188	F38E9.6	105					0.195775	6.16722	0.916667	0.213573	0.59614	0	0
WBGene00045336	R11D1.12	105					0.211339	6.20026	0.85119	0.248287	0.510219	8.91e-296	3.06e-289
WBGene00009379	F34H10.2	105					0.205613	2.57012	0.75	0.274151	0.506115	2.09e-293	7.19e-287
WBGene00045386	C02B4.4	106	ASH is the only cell type where all these genes are prominently expressed			ASH	0.738091	15.7848	0.97006	0.760871	0.9163	0	0
WBGene00010848	M04B2.6	106					0.409127	8.25865	0.964072	0.424374	0.779312	0	0
WBGene00003890	osm-10	106					0.444853	5.88815	0.928144	0.479293	0.748325	0	0
WBGene00007511	C10C5.7	106					0.436368	12.372	0.97006	0.449836	0.716652	0	0
WBGene00045331	F14D7.12	106					0.322512	4.84139	0.898204	0.359064	0.649762	0	0
WBGene00011289	R102.2	106					0.19272	171.213	0.994012	0.193881	0.648436	0	0
WBGene00007883	C33A12.4	106					0.153213	19.0595	0.994012	0.154136	0.60949	0	0
WBGene00008522	F02D8.5	106					0.195951	4.94933	0.94012	0.208432	0.570309	0	0
WBGene00020714	T23B3.6	106					0.459065	1.48072	0.670659	0.684498	0.557223	2.79641155546146e-321	9.61333586067206e-315
WBGene00005251	srh-28	106					0.381607	1.2679	0.664671	0.574129	0.513773	2.68e-296	9.22e-290
WBGene00044513	Y58G8A.5	107	AIM is the only cell type where all these genes are prominently expressed			AIM	0.840871	27.5624	0.988024	0.851063	0.954371	0	0
WBGene00044640	B0432.14	107					0.279752	13.7165	0.976048	0.286618	0.806072	0	0
WBGene00015706	C12D5.3	107					0.535075	6.67314	0.808383	0.661908	0.67864	0	0
WBGene00011428	T04C12.3	107					0.216152	43.8307	0.994012	0.217454	0.659209	0	0
WBGene00015354	snet-1	107					0.159676	67.6275	1	0.159676	0.566417	0	0
WBGene00018298	nlp-50	107					0.0920412	22.6452	0.988024	0.0931569	0.508755	2.05e-293	7.06e-287
WBGene00008589	nlp-57	107					0.183716	5.84022	0.868263	0.21159	0.508706	2.19e-293	7.53e-287
WBGene00013964	ZK287.3	107					0.131227	4.46437	0.88024	0.149082	0.497284	8.03e-287	2.76e-280
WBGene00001448	flp-5	107					0.0665096	16.7041	0.976048	0.0681417	0.466318	4.96e-269	1.71e-262
WBGene00009562	flp-22	107					0.0760699	14.4365	0.952096	0.0798973	0.428587	2.3e-247	7.92e-241
WBGene00021972	glb-31	108	RIA is the only cell type where all these genes are prominently expressed			RIA	0.879762	7.96785	0.97561	0.901756	0.940637	0	0
WBGene00020136	nlp-45	108					0.622388	13.3736	0.95122	0.654305	0.839998	0	0
WBGene00001614	glr-3	108					0.789761	3.23389	0.847561	0.931805	0.779993	0	0
WBGene00016809	C50D2.6	108					0.305461	4.59774	0.914634	0.333971	0.669193	0	0
WBGene00044679	K02B12.9	108					0.306236	9.23488	0.95122	0.32194	0.645705	0	0
WBGene00021272	Y23H5B.1	108					0.223027	7.74583	0.963415	0.231496	0.640883	0	0
WBGene00001759	gst-11	108					0.256753	4.23001	0.896341	0.286445	0.628574	0	0
WBGene00235325	C08D8.7	108					0.378314	2.97175	0.853659	0.443168	0.623655	0	0
WBGene00015948	C18A11.2	108					0.212549	6.07596	0.914634	0.232387	0.56003	7.15630372850045e-318	2.46015115796151e-311
WBGene00000433	ceh-8	108					0.359874	1.64428	0.628049	0.573003	0.515409	1.28e-292	4.4e-286
WBGene00019669	K12B6.4	109	IL2 is the only cell type where all these genes are prominently expressed			IL2	0.868561	8.17741	0.963415	0.901545	0.928548	0	0
WBGene00007722	C25D7.15	109					0.865936	15.1934	0.993902	0.871249	0.927763	0	0
WBGene00013778	clec-194	109					0.859998	5.03925	0.902439	0.952971	0.842713	0	0
WBGene00044421	D1007.18	109					0.487568	8.46685	0.932927	0.522622	0.764947	0	0
WBGene00012137	asic-2	109					0.616916	3.43081	0.847561	0.727872	0.762225	0	0
WBGene00000862	cwp-4	109					0.770464	3.8054	0.829268	0.929089	0.756559	0	0
WBGene00011754	T13F3.7	109					0.754587	3.16339	0.823171	0.916684	0.728072	0	0
WBGene00009399	F35C5.11	109					0.717052	3.08406	0.77439	0.925956	0.706646	0	0
WBGene00017036	D1069.1	109					0.358529	4.09407	0.871951	0.41118	0.693109	0	0
WBGene00015977	C18F10.2	109					0.689399	2.9627	0.72561	0.950097	0.659628	0	0
WBGene00022540	ZC190.6	110	ASK is the only cell type where all these genes are prominently expressed			ASK	0.704782	2.82727	0.846626	0.83246	0.762229	0	0
WBGene00016738	C47D2.1	110					0.337127	5.74045	0.907975	0.371295	0.681982	0	0
WBGene00007553	C13G3.1	110					0.288194	22.5696	0.981595	0.293598	0.676817	0	0
WBGene00006981	zig-4	110					0.318282	17.652	0.981595	0.32425	0.644996	0	0
WBGene00009087	F23D12.3	110					0.239515	22.3291	0.95092	0.251877	0.603483	0	0
WBGene00001803	lite-1	110					0.258368	3.23553	0.865031	0.298681	0.590792	0	0
WBGene00010262	droe-4	110					0.19463	24.9552	0.93865	0.20735	0.564074	1.79628434989794e-318	6.17515856101813e-312
WBGene00019242	srbc-40	110					0.423133	1.86203	0.693252	0.61036	0.553234	2.28270317827194e-312	7.85e-306
WBGene00005745	srv-34	110					0.360946	2.43004	0.766871	0.470673	0.533178	4.46e-301	1.53e-294
WBGene00006982	zig-5	110					0.138333	4.17667	0.932515	0.148344	0.526967	1.4e-297	4.81e-291
WBGene00003591	nex-4	111	AWC is the only cell type where all these genes are prominently expressed			AWC	0.315041	5.2858	0.867089	0.363332	0.631982	0	0
WBGene00003741	nlp-3	111					0.163264	25.7155	1	0.163264	0.617586	0	0
WBGene00015117	B0294.1	111					0.254509	9.16205	0.955696	0.266307	0.614399	0	0
WBGene00011137	R08A2.7	111					0.25048	6.87242	0.791139	0.316606	0.505753	4.7e-278	1.62e-271
WBGene00008454	E02A10.4	111					0.11117	5.22607	0.911392	0.121978	0.478411	4.38e-263	1.51e-256
WBGene00004346	rgs-3	111					0.174112	2.62239	0.772152	0.22549	0.469476	3.41e-258	1.17e-251
WBGene00016293	C31H2.3	111					0.205975	2.8785	0.746835	0.275797	0.453006	3.51e-249	1.21e-242
WBGene00018188	F38E9.6	111					0.137975	4.4826	0.822785	0.167693	0.44789	2.21e-246	7.6e-240
WBGene00000262	bra-1	111					0.129693	2.60427	0.778481	0.166597	0.436943	2.16e-240	7.42e-234
WBGene00000920	daf-28	111					0.105153	6.2727	0.911392	0.115377	0.436791	2.61e-240	8.98e-234
WBGene00015059	B0228.1	112	Amphid socket is the only cell type where all these genes are prominently expressed			Amphid socket	0.825845	54.8379	0.987179	0.83657	0.895871	0	0
WBGene00006685	twk-33	112					0.592902	2.64593	0.717949	0.825828	0.585248	4.45470831113239e-318	1.53141289495123e-311
WBGene00018069	F35H10.3	112					0.466493	8.234	0.878205	0.531189	0.57429	3.8737317148864e-312	1.33e-305
WBGene00003837	oat-1	112					0.547419	3.46004	0.762821	0.717625	0.557037	8.68e-303	2.98e-296
WBGene00016093	srsx-34	112					0.343548	1.85462	0.653846	0.525426	0.431852	5.22e-235	1.79e-228
WBGene00007450	C08F11.1	112					0.405389	9.22359	0.564103	0.718645	0.422754	4.35e-230	1.5e-223
WBGene00001620	glt-1	112					0.248855	7.61203	0.801282	0.310571	0.405259	1.26e-220	4.34e-214
WBGene00022283	lgc-27	112					0.272422	3.62403	0.679487	0.400923	0.395191	3.51e-215	1.21e-208
WBGene00012705	sre-18	112					0.365901	1.8959	0.487179	0.751061	0.38415	3.28e-209	1.13e-202
WBGene00013633	Y105C5A.8	112					0.188787	2.39292	0.75641	0.249582	0.369333	3.36e-201	1.15e-194
WBGene00009481	F36F2.8	113	HSN is the only cell type where all these genes are prominently expressed			HSN	0.632022	6.53991	0.974194	0.648764	0.899724	0	0
WBGene00009623	F41E7.7	113					0.287868	6.65765	0.954839	0.301483	0.689385	0	0
WBGene00020789	T25B6.3	113					0.578319	1.39481	0.748387	0.772753	0.646222	0	0
WBGene00009562	flp-22	113					0.186703	44.1599	0.987097	0.189143	0.643475	0	0
WBGene00006600	tph-1	113					0.351605	1.36644	0.8	0.439506	0.58867	3.72309096211421e-318	1.27990187240985e-311
WBGene00044686	flp-28	113					0.1736	60.2717	0.993548	0.174727	0.583163	3.46014856334954e-315	0
WBGene00006818	unc-86	113					0.144287	2.68765	0.845161	0.170721	0.49804	2.49e-269	8.57e-263
WBGene00000239	bas-1	113					0.291297	1.51331	0.825806	0.352742	0.484828	3.23e-262	1.11e-255
WBGene00011428	T04C12.3	113					0.0976033	16.193	0.96129	0.101534	0.477486	2.89e-258	9.95e-252
WBGene00003743	nlp-5	113					0.155132	4.05381	0.858065	0.180793	0.469298	7.39e-254	2.54e-247
WBGene00002109	ins-26	114	ASI is the only cell type where all these genes are prominently expressed			ASI	0.473165	41.683	0.993333	0.47634	0.824099	0	0
WBGene00009529	F38B2.2	114					0.768252	5.04407	0.9	0.853613	0.813275	0	0
WBGene00002092	ins-9	114					0.644121	12.5096	0.913333	0.705242	0.799594	0	0
WBGene00002089	ins-6	114					0.448499	36.0986	0.993333	0.451509	0.789442	0	0
WBGene00000903	daf-7	114					0.300058	12.1004	0.953333	0.314746	0.652156	0	0
WBGene00000920	daf-28	114					0.224659	15.439	0.98	0.229244	0.643348	0	0
WBGene00002086	ins-3	114					0.294012	9.20316	0.92	0.319578	0.629728	0	0
WBGene00008795	F14D7.8	114					0.339614	1.56922	0.713333	0.476095	0.525289	4.65e-276	1.6e-269
WBGene00011289	R102.2	114					0.102616	74.6251	1	0.102616	0.515343	7.46e-271	2.57e-264
WBGene00002087	ins-4	114					0.307514	2.59561	0.773333	0.397648	0.513727	5.23e-270	1.8e-263
WBGene00012152	cnc-10	115	Phasmid socket is the only cell type where all these genes are prominently expressed			Phasmid socket	0.4019	17.0036	0.95302	0.421712	0.673329	0	0
WBGene00017936	zipt-2.2	115					0.466948	5.46268	0.85906	0.543557	0.606705	7.5276647127375e-317	2.58781540895662e-310
WBGene00008032	C39E9.8	115					0.288943	18.3349	0.979866	0.29488	0.601597	3.44219803641304e-314	1.18e-307
WBGene00008579	F08G2.8	115					0.451384	2.78276	0.751678	0.600502	0.546742	1.25e-285	4.3e-279
WBGene00017748	F23F1.7	115					0.314811	9.34168	0.832215	0.378281	0.546343	2.02e-285	6.94e-279
WBGene00015514	C06A8.3	115					0.15687	78.5283	0.959732	0.163452	0.426175	6.33e-223	2.18e-216
WBGene00018787	cutl-20	115					0.242129	2.95302	0.818792	0.295715	0.413769	1.77e-216	6.09e-210
WBGene00044445	C02F5.14	115					0.341775	19.5855	0.61745	0.553527	0.393893	3.75e-206	1.29e-199
WBGene00014053	ZK669.3	115					0.128884	11.4557	0.791946	0.162744	0.361988	1.4e-189	4.82e-183
WBGene00013896	ZC443.1	115					0.162278	5.99897	0.771812	0.210256	0.335043	1.37e-175	4.71e-169
WBGene00003749	nlp-11	116	AIZ is the only cell type where all these genes are prominently expressed			AIZ	0.18673	37.6571	1	0.18673	0.77397	0	0
WBGene00010290	F58H1.7	116					0.188724	12.7013	0.944828	0.199744	0.697533	0	0
WBGene00003756	nlp-18	116					0.289976	85.0511	0.993103	0.29199	0.680354	0	0
WBGene00002100	ins-17	116					0.221331	23.5429	0.972414	0.22761	0.661395	0	0
WBGene00017900	F28E10.1	116					0.15634	6.88327	0.875862	0.178498	0.498557	1.71e-254	5.87e-248
WBGene00008820	nlp-55	116					0.0884238	5.91025	0.924138	0.0956824	0.472765	2.14e-241	7.36e-235
WBGene00003747	nlp-9	116					0.173274	7.40008	0.958621	0.180753	0.471364	1.1e-240	3.78e-234
WBGene00020854	T27C4.1	116					0.0634217	11.0604	0.958621	0.0661593	0.469777	7.04e-240	2.42e-233
WBGene00007653	cysl-1	116					0.0975392	3.99671	0.806897	0.120882	0.387897	2.52e-198	8.66e-192
WBGene00001189	egl-21	116					0.043542	7.9128	0.972414	0.0447772	0.370073	2.77e-189	9.51e-183
WBGene00002113	ins-30	117	ASJ is the only cell type where all these genes are prominently expressed			ASJ	0.463425	24.7612	0.972028	0.476761	0.765932	0	0
WBGene00002088	ins-5	117					0.480909	5.71821	0.909091	0.529	0.705092	0	0
WBGene00002089	ins-6	117					0.369372	29.5742	0.958042	0.385549	0.68716	0	0
WBGene00002107	ins-24	117					0.341449	13.9424	0.923077	0.369903	0.656612	0	0
WBGene00005757	srw-10	117					0.582612	2.42321	0.706294	0.824886	0.608779	8.5e-307	2.92e-300
WBGene00015117	B0294.1	117					0.262025	9.77236	0.937063	0.279623	0.605199	5.35e-305	1.84e-298
WBGene00011289	R102.2	117					0.172452	146.719	1	0.172452	0.601443	4.12e-303	1.42e-296
WBGene00010865	M04D8.7	117					0.254586	4.43174	0.867133	0.293595	0.585194	6e-295	2.06e-288
WBGene00000920	daf-28	117					0.160492	10.0116	0.972028	0.16511	0.543448	5.52e-274	1.9e-267
WBGene00007883	C33A12.4	117					0.123298	14.5073	0.986014	0.125047	0.525543	5.37e-265	1.85e-258
WBGene00007913	cyp-36A1	118	Unidentified glia (Glia_4 in CeNGEN) is the only cell type where all these genes are prominently expressed			Glia_3	0.406565	7.37921	0.93662	0.434077	0.734645	0	0
WBGene00010135	F55H12.4	118					0.393068	52.3723	0.992958	0.395855	0.723571	0	0
WBGene00012034	T26C5.4	118					0.452208	24.537	0.978873	0.461967	0.701785	0	0
WBGene00044198	F56H9.6	118					0.686293	2.81615	0.823944	0.832937	0.690859	0	0
WBGene00014053	ZK669.3	118					0.334671	30.212	0.985915	0.339452	0.681159	0	0
WBGene00009386	tag-290	118					0.358722	17.2765	0.985915	0.363846	0.6712	0	0
WBGene00020341	T08B1.4	118					0.424503	3.24529	0.866197	0.490077	0.626765	6.43929858587659e-314	2.21e-307
WBGene00000978	dhs-15	118					0.524034	8.10091	0.859155	0.609941	0.607625	2.33e-304	8.01e-298
WBGene00015514	C06A8.3	118					0.192986	97.7293	1	0.192986	0.579034	4.39e-290	1.51e-283
WBGene00015857	C16D9.1	118					0.294033	10.2436	0.957746	0.307005	0.557695	1.96e-279	6.75e-273
WBGene00015708	C12D5.5	119	BDU is the only cell type where all these genes are prominently expressed			BDU	0.810899	8.07073	0.948905	0.854563	0.885904	0	0
WBGene00008434	D2089.3	119					0.57252	8.96684	0.970803	0.589738	0.842951	0	0
WBGene00194692	T02C12.5	119					0.375183	49.658	0.985401	0.380742	0.831722	0	0
WBGene00011428	T04C12.3	119					0.292515	65.5096	0.992701	0.294666	0.76496	0	0
WBGene00015790	C15C7.4	119					0.376009	4.88516	0.89781	0.418807	0.703988	0	0
WBGene00044679	K02B12.9	119					0.382736	14.2665	0.846715	0.452024	0.625393	1.23e-303	4.23e-297
WBGene00008484	E04D5.5	119					0.185022	12.6496	0.985401	0.187763	0.56031	3.8e-272	1.31e-265
WBGene00018298	nlp-50	119					0.0943905	23.0304	1	0.0943905	0.500115	4.81e-243	1.65e-236
WBGene00017292	F09E5.16	119					0.119544	6.58864	0.912409	0.13102	0.463681	1.94e-225	6.65e-219
WBGene00007345	C05E7.3	119					0.161354	2.83428	0.817518	0.197371	0.459493	2.04e-223	7.02e-217
WBGene00000903	daf-7	120	OLQ is the only cell type where all these genes are prominently expressed			OLQ	0.363331	15.6223	0.948529	0.383047	0.668	3.31023982713635e-322	1.13797438633397e-315
WBGene00013336	pnc-2	120					0.437176	4.06477	0.845588	0.517008	0.658158	1.80222795961741e-317	6.19559114589515e-311
WBGene00077775	T07C12.15	120					0.426103	14.6108	0.977941	0.435714	0.657361	4.3600408867984e-317	1.49886869581823e-310
WBGene00016682	C45G9.11	120					0.323126	3.20337	0.735294	0.439451	0.53688	3.64e-259	1.25e-252
WBGene00018258	F41B4.2	120					0.211666	22.0776	0.977941	0.216441	0.525253	1.4e-253	4.81e-247
WBGene00006538	tbb-4	120					0.206398	2.34412	0.691176	0.298618	0.423818	6.96e-205	2.39e-198
WBGene00003841	ocr-4	120					0.38764	1.24066	0.463235	0.83681	0.388529	5.91e-188	2.03e-181
WBGene00019828	R02E12.4	120					0.166433	1.55215	0.558824	0.297828	0.353303	4.62e-171	1.59e-164
WBGene00017136	ccpp-6	120					0.285236	0.86889	0.411765	0.692715	0.303425	3.75e-147	1.29e-140
WBGene00000059	acr-20	120					0.154465	1.31051	0.455882	0.338827	0.293587	1.94e-142	6.68e-136
WBGene00023417	swm-1	121	ASE is the only cell type where all these genes are prominently expressed			ASE	0.684567	47.5518	1	0.684567	0.874961	0	0
WBGene00013850	ZC84.7	121					0.523474	1.79146	0.644444	0.812287	0.561713	2.29e-269	7.86e-263
WBGene00007816	C30F2.2	121					0.376449	3.3403	0.711111	0.529381	0.541902	6.55e-260	2.25e-253
WBGene00003741	nlp-3	121					0.119086	17.7135	0.97037	0.122722	0.517435	3.12e-248	1.07e-241
WBGene00012281	W05E10.2	121					0.179774	7.0092	0.77037	0.23336	0.455844	7.52e-219	2.58e-212
WBGene00007487	C09G1.5	121					0.228125	9.64799	0.659259	0.346032	0.447398	8.01e-215	2.75e-208
WBGene00001449	flp-6	121					0.0953978	8.87421	0.940741	0.101407	0.432408	1.12e-207	3.86e-201
WBGene00007883	C33A12.4	121					0.0871392	9.95024	0.933333	0.0933634	0.42877	6.1e-206	2.1e-199
WBGene00015117	B0294.1	121					0.137729	6.18175	0.696296	0.197802	0.364511	2.57e-175	8.84e-169
WBGene00195143	C16D2.2	121					0.150138	3.14923	0.637037	0.235682	0.334514	5.01e-161	1.72e-154
WBGene00001553	gcy-33	122	URX (neurons) is the only cell type where all these genes are prominently expressed	This cluster expresses lin-39, B0393.9, and dhs-29 which are all expressed in AQR neurons but not URX or PQR neurons. It also expresses ZK938.3 and T24D5.2 which are experssed in PQR neurons but not URX or AQR neurons (CeNGEN).		URX_AQR_PQR	0.479075	8.25473	0.903704	0.530124	0.689048	0	0
WBGene00001557	gcy-37	122					0.592789	2.47023	0.777778	0.762157	0.66408	2.84749300258498e-318	9.7889405947065e-312
WBGene00001451	flp-8	122					0.434295	90.5824	0.822222	0.528196	0.639682	1.31e-306	4.49e-300
WBGene00009375	F34D10.6	122					0.190391	2.18512	0.77037	0.247142	0.458963	2.45e-220	8.41e-214
WBGene00016634	C44B11.4	122					0.128927	13.5229	0.82963	0.155403	0.457609	1.08e-219	3.72e-213
WBGene00003570	ncx-5	122					0.36944	1.27716	0.548148	0.673978	0.417951	8.77e-201	3.01e-194
WBGene00001552	gcy-32	122					0.323654	1.08986	0.481481	0.672205	0.394054	2.15e-189	7.4e-183
WBGene00008454	E02A10.4	122					0.0831871	4.75698	0.733333	0.113437	0.368471	3.34e-177	1.15e-170
WBGene00010235	F58B4.2	122					0.15233	1.60353	0.540741	0.281707	0.341546	2.24e-164	7.71e-158
WBGene00015478	mapk-15	122					0.106867	1.35954	0.622222	0.171751	0.328864	2.46e-158	8.46e-152
WBGene00010632	K07C5.9	123	I5 is the only cell type where all these genes are prominently expressed			I5	0.25176	10.3652	0.984252	0.255788	0.647851	1.85e-294	6.37e-288
WBGene00010144	F56C4.1	123					0.415977	4.20954	0.866142	0.480264	0.633339	6.94e-288	2.38e-281
WBGene00001456	flp-13	123					0.339235	67.7467	0.732283	0.463257	0.563963	1.77e-256	6.09e-250
WBGene00206525	R74.10	123					0.366929	65.3439	0.732283	0.501076	0.553404	1.06e-251	3.66e-245
WBGene00050917	Y53G8AL.4	123					0.430559	10.5385	0.771654	0.557969	0.526872	1.07e-239	3.69e-233
WBGene00001448	flp-5	123					0.103355	29.0021	0.984252	0.105009	0.517273	2.36e-235	8.11e-229
WBGene00001447	flp-4	123					0.237206	24.9712	0.732283	0.323927	0.515837	1.05e-234	3.62e-228
WBGene00002093	ins-10	123					0.259147	5.31977	0.755906	0.34283	0.451601	1.17e-205	4.02e-199
WBGene00018774	F53G12.9	123					0.335211	2.04988	0.614173	0.545792	0.422437	1.77e-192	6.09e-186
WBGene00017671	pgal-1	123					0.0538358	10.7266	0.984252	0.0546972	0.405545	7.6e-185	2.61e-178
WBGene00000301	cav-1	124	No clear consensus	This cluster prominently expresses cav-1 which is strongly expressed at the embryonic stage while expression is weak in the adult.		Embryonic cells	0.584588	4.03108	0.733871	0.796582	0.569794	8.59e-254	2.95e-247
WBGene00016088	clec-266	124					0.571442	7.20005	0.66129	0.864131	0.56128	5.09e-250	1.75e-243
WBGene00015610	C08F1.6	124					0.569258	1.5843	0.58871	0.966958	0.51448	2.76e-229	9.47e-223
WBGene00009212	F28D1.2	124					0.515816	1.59964	0.637097	0.809635	0.491696	3.39e-219	1.17e-212
WBGene00001898	his-24	124					0.252276	11.5078	0.741935	0.340024	0.466143	6.99e-208	2.4e-201
WBGene00010234	ttr-50	124					0.507076	5.99833	0.677419	0.74854	0.465061	2.11e-207	7.24e-201
WBGene00004813	skr-7	124					0.486463	1.73831	0.612903	0.793703	0.436945	5.87e-195	2.02e-188
WBGene00015613	C08F1.10	124					0.457916	1.61743	0.516129	0.887212	0.434974	4.38e-194	1.5e-187
WBGene00015112	B0281.5	124					0.433404	1.20103	0.596774	0.726245	0.427437	9.48e-191	3.26e-184
WBGene00012021	T25E12.6	124					0.478029	1.06157	0.580645	0.823272	0.423059	8.21e-189	2.82e-182
WBGene00044568	ntc-1	125	AFD is the only cell type where all these genes are prominently expressed			AFD	0.737089	58.2414	1	0.737089	0.898486	0	0
WBGene00011534	T06E4.7	125					0.84523	3.9351	0.925	0.913762	0.827079	0	0
WBGene00007241	C01G10.16	125					0.800945	9.10159	0.941667	0.850561	0.802343	0	0
WBGene00007542	C12D8.15	125					0.554816	10.666	0.941667	0.589185	0.742839	3.03356306546525e-321	1.04286010926725e-314
WBGene00009087	F23D12.3	125					0.393476	40.9071	0.983333	0.400145	0.664629	1.61e-287	5.52e-281
WBGene00011137	R08A2.7	125					0.393737	9.52305	0.966667	0.407314	0.645012	4.57e-279	1.57e-272
WBGene00001543	gcy-18	125					0.634265	2.55021	0.758333	0.836394	0.606359	2.06e-262	7.08e-256
WBGene00018136	F37A4.6	125					0.533554	2.22579	0.7	0.76222	0.557316	2.72e-241	9.33e-235
WBGene00020190	guk-1	125					0.231326	7.31657	0.916667	0.252356	0.550484	2.37e-238	8.15e-232
WBGene00012281	W05E10.2	125					0.233571	7.59881	0.941667	0.24804	0.530209	1.27e-229	4.35e-223
WBGene00021268	capa-1	126	ASG is the only cell type where all these genes are prominently expressed			ASG	0.736652	21.5413	0.983333	0.749138	0.901874	0	0
WBGene00045482	T03F6.9	126					0.793133	9.35902	0.958333	0.827617	0.879625	0	0
WBGene00012753	Y41C4A.6	126					0.651245	17.7847	0.966667	0.673702	0.860418	0	0
WBGene00001537	gcy-11	126					0.784694	7.42551	0.958333	0.818811	0.824883	0	0
WBGene00008051	lron-4	126					0.781299	4.80464	0.891667	0.876223	0.79106	0	0
WBGene00009216	F28D1.6	126					0.411723	8.81928	0.975	0.42228	0.788213	0	0
WBGene00016114	flp-27	126					0.320644	37.7982	0.991667	0.323338	0.772712	0	0
WBGene00019339	K02F6.5	126					0.548565	1.32631	0.666667	0.822848	0.57352	2.86e-248	9.84e-242
WBGene00010236	F58B4.3	126					0.218254	4.77563	0.891667	0.244771	0.549981	3.9e-238	1.34e-231
WBGene00001546	gcy-21	126					0.527878	1.31761	0.566667	0.931549	0.495381	1.23e-214	4.24e-208
WBGene00001446	flp-3	127	IL1 is the only cell type where all these genes are prominently expressed			IL1	0.396546	44.7637	0.702703	0.564315	0.539927	1.7e-218	5.85e-212
WBGene00012432	Y11D7A.8	127					0.496612	2.56833	0.648649	0.765611	0.536775	3.15e-217	1.08e-210
WBGene00044421	D1007.18	127					0.183769	4.2762	0.603604	0.304453	0.360821	1.48e-146	5.08e-140
WBGene00012808	Y43F8A.1	127					0.163171	2.18425	0.486486	0.335408	0.318919	9.66e-130	3.32e-123
WBGene00007172	B0393.7	127					0.216874	1.06717	0.423423	0.512192	0.278682	1.35e-113	4.63e-107
WBGene00007316	nlp-41	127					0.085441	4.11444	0.585586	0.145907	0.267856	2.97e-109	1.02e-102
WBGene00018043	F35D11.1	127					0.109004	1.86475	0.477477	0.228291	0.247977	2.8e-101	9.62e-95
WBGene00016682	C45G9.11	127					0.0954285	1.20363	0.459459	0.207697	0.242482	4.48e-99	1.54e-92
WBGene00018051	che-10	127					0.113927	1.54362	0.513514	0.221857	0.240545	2.68e-98	9.21e-92
WBGene00017671	pgal-1	127					0.026391	4.9635	0.900901	0.029294	0.23698	7.21e-97	2.48e-90
WBGene00006762	unc-25	128	RME is the only cell type where all these genes are prominently expressed			RME	0.296261	21.8604	0.990476	0.299109	0.491991	7.62e-190	2.62e-183
WBGene00006768	unc-32	128					0.138927	7.61122	0.847619	0.163903	0.454666	1.45e-175	4.99e-169
WBGene00022271	cpx-1	128					0.110935	7.32729	0.87619	0.12661	0.417358	2.69e-161	9.26e-155
WBGene00018560	F47D12.3	128					0.188369	5.78524	0.714286	0.263717	0.366249	9.36e-142	3.22e-135
WBGene00012853	Y44A6D.2	128					0.0584781	17.4805	0.952381	0.061402	0.332599	6.82e-129	2.35e-122
WBGene00000449	ceh-27	128					0.155023	2.31203	0.533333	0.290668	0.326608	1.33e-126	4.57e-120
WBGene00016911	drn-1	128					0.10201	4.52793	0.67619	0.15086	0.31095	1.28e-120	4.41e-114
WBGene00016958	ilys-4	128					0.116496	6.229	0.752381	0.154837	0.295761	8.17e-115	2.81e-108
WBGene00011955	cdka-1	128					0.0795868	4.06096	0.590476	0.134784	0.26214	5.75e-102	1.98e-95
WBGene00016033	C24A3.2	128					0.0643929	7.45119	0.847619	0.0759692	0.251186	8.81e-98	3.03e-91
WBGene00016109	C25G6.4	129	M5 is the only cell type where all these genes are prominently expressed			M5	0.494353	14.6079	0.961165	0.514327	0.811505	4.56e-307	1.57e-300
WBGene00001466	flr-2	129					0.273899	6.87823	0.951456	0.287873	0.628247	5.48e-238	1.88e-231
WBGene00009109	degt-1	129					0.305697	5.99033	0.902913	0.338568	0.621764	1.51e-235	5.2e-229
WBGene00007827	nlp-54	129					0.223544	35.7883	0.932039	0.239844	0.621238	2.39e-235	8.21e-229
WBGene00206525	R74.10	129					0.251701	29.6075	0.932039	0.270054	0.607713	2.96e-230	1.02e-223
WBGene00009205	F28C6.5	129					0.366098	3.79468	0.854369	0.428501	0.596823	3.73e-226	1.28e-219
WBGene00004780	ser-7	129					0.188391	2.79392	0.834951	0.225631	0.466655	3.62e-177	1.24e-170
WBGene00017900	F28E10.1	129					0.129207	5.00913	0.92233	0.140087	0.450881	3.1e-171	1.07e-164
WBGene00044553	T23B12.11	129					0.143245	4.71247	0.854369	0.167662	0.415142	8.53e-158	2.93e-151
WBGene00019199	H14E04.2	129					0.205207	2.61134	0.84466	0.242946	0.39623	1.1e-150	3.78e-144
WBGene00016028	flp-24	130	ALA is the only cell type where all these genes are prominently expressed			ALA	0.511453	160.421	0.990196	0.516517	0.926314	0	0
WBGene00001450	flp-7	130					0.236315	13.0951	0.990196	0.238655	0.695413	4.62e-261	1.59e-254
WBGene00001456	flp-13	130					0.264696	33.3013	0.990196	0.267317	0.670081	1.35e-251	4.62e-245
WBGene00003746	nlp-8	130					0.181168	8.73988	0.95098	0.190507	0.587719	7.66e-221	2.63e-214
WBGene00021272	Y23H5B.1	130					0.203743	6.89707	0.960784	0.212059	0.575282	3.36e-216	1.16e-209
WBGene00195143	C16D2.2	130					0.322126	5.52015	0.892157	0.361065	0.570519	2.01e-214	6.93e-208
WBGene00011227	R11.2	130					0.219734	2.88835	0.843137	0.260615	0.52426	3.68e-197	1.27e-190
WBGene00017671	pgal-1	130					0.0664099	13.6865	1	0.0664099	0.470869	3.03e-177	1.04e-170
WBGene00012808	Y43F8A.1	130					0.216185	1.93882	0.705882	0.306262	0.434403	1.2e-163	4.12e-157
WBGene00019324	K02F2.5	130					0.0555627	14.3574	0.980392	0.0566739	0.427237	5.63e-161	1.94e-154
WBGene00270318	F26G1.15	131	SDQ is the only cell type where all these genes are prominently expressed			SDQ	0.457463	17.0961	0.785714	0.582226	0.659569	3.53e-239	1.21e-232
WBGene00007881	nlp-35	131					0.237666	14.8355	0.806122	0.294826	0.553996	3.96e-201	1.36e-194
WBGene00008914	F17C11.2	131					0.124909	24.0264	0.806122	0.15495	0.442092	7.84e-161	2.7e-154
WBGene00014175	ZK971.1	131					0.163411	4.74634	0.765306	0.213524	0.430541	1.13e-156	3.88e-150
WBGene00003748	nlp-10	131					0.0792211	9.72252	0.816327	0.0970458	0.421872	1.49e-153	5.11e-147
WBGene00001455	flp-12	131					0.162113	75.5567	0.806122	0.201102	0.404133	3.6e-147	1.24e-140
WBGene00020317	pdf-1	131					0.103292	63.5393	0.826531	0.12497	0.396494	2.02e-144	6.95e-138
WBGene00044615	B0252.8	131					0.146201	5.95105	0.77551	0.188523	0.380865	8.5e-139	2.92e-132
WBGene00019734	M02E1.2	131					0.190045	27.1271	0.785714	0.241876	0.377315	1.61e-137	5.54e-131
WBGene00001445	flp-2	131					0.0878215	5.24244	0.77551	0.113243	0.34094	1.97e-124	6.76e-118
WBGene00013334	nlp-56	132	RMG is the only cell type where all these genes are prominently expressed			RMG	0.772529	23.3546	1	0.772529	0.945294	0	0
WBGene00012145	nlp-46	132					0.628868	17.0288	1	0.628868	0.906802	0	0
WBGene00001457	flp-14	132					0.344301	243.24	1	0.344301	0.829037	1.2e-297	4.13e-291
WBGene00001464	flp-21	132					0.297273	23.9069	1	0.297273	0.760055	5.72e-273	1.97e-266
WBGene00001448	flp-5	132					0.165055	52.252	1	0.165055	0.670361	6.64e-241	2.28e-234
WBGene00020043	R13A1.5	132					0.265756	3.97117	0.948454	0.280199	0.601842	2e-216	6.86e-210
WBGene00270319	F26A1.19	132					0.12369	4.02989	0.969072	0.127637	0.511878	2.63e-184	9.03e-178
WBGene00021781	Y51H7C.3	132					0.184308	2.42754	0.762887	0.241593	0.41722	1.56e-150	5.35e-144
WBGene00016634	C44B11.4	132					0.0862558	6.84861	0.938144	0.091943	0.413692	2.82e-149	9.69e-143
WBGene00016916	C54D2.2	132					0.107025	2.76107	0.835052	0.128165	0.411629	1.54e-148	5.28e-142
WBGene00001447	flp-4	133	PHA and PHB are the only cell types where all these genes are prominently expressed	This cluster also expresses egl-5, gcy-12, pdfr-1, nlp-1, and nlp-7 which are all PHA_PHB neurons markers (Packer et al.).		PHA_PHB	0.14236	8.92592	0.958763	0.148483	0.500211	3.83e-180	1.32e-173
WBGene00010848	M04B2.6	133					0.232915	5.59262	0.742268	0.313788	0.431931	8.81e-156	3.03e-149
WBGene00001450	flp-7	133					0.0999126	4.68107	0.917526	0.108893	0.411314	1.99e-148	6.83e-142
WBGene00001448	flp-5	133					0.0625834	15.404	0.979381	0.063901	0.408243	2.48e-147	8.51e-141
WBGene00002101	ins-18	133					0.105715	5.7445	0.876289	0.120639	0.376524	5.07e-136	1.74e-129
WBGene00001459	flp-16	133					0.088008	7.88153	0.690722	0.127415	0.295164	5.15e-107	1.77e-100
WBGene00045331	F14D7.12	133					0.123374	2.62855	0.546392	0.225797	0.26923	9.02e-98	3.1e-91
WBGene00007883	C33A12.4	133					0.06667	11.7162	0.628866	0.106016	0.26731	4.36e-97	1.5e-90
WBGene00003890	osm-10	133					0.120446	2.09869	0.556701	0.216357	0.264412	4.71e-96	1.62e-89
WBGene00000277	cab-1	133					0.0308959	5.69261	0.948454	0.032575	0.261609	4.7e-95	1.61e-88
WBGene00003757	nlp-19	134	AVH (neurons) is the only cell type where all these genes are prominently expressed			AVH	0.793198	10.8966	0.947917	0.836781	0.87893	1.17698467371458e-312	4.05e-306
WBGene00001717	grl-8	134					0.73297	18.3288	0.927083	0.79062	0.814218	1.05e-289	3.6e-283
WBGene00014107	ZK856.6	134					0.638735	6.89168	0.885417	0.721395	0.769589	6.91e-274	2.38e-267
WBGene00020126	flp-26	134					0.22036	24.5549	0.989583	0.22268	0.678844	9.7e-242	3.33e-235
WBGene00003752	nlp-14	134					0.155573	11.7379	0.96875	0.160592	0.551287	1.36e-196	4.68e-190
WBGene00194692	T02C12.5	134					0.180528	19.1214	0.979167	0.184369	0.528389	1.71e-188	5.89e-182
WBGene00008826	fbxa-100	134					0.463211	1.38236	0.541667	0.855159	0.46828	3.09e-167	1.06e-160
WBGene00018298	nlp-50	134					0.0860532	21.0181	0.979167	0.0878841	0.449342	1.53e-160	5.26e-154
WBGene00009843	F48C5.2	134					0.204667	2.82341	0.729167	0.280686	0.446583	1.45e-159	4.97e-153
WBGene00018590	nlp-37	134					0.102466	5.97661	0.927083	0.110525	0.432133	1.85e-154	6.38e-148
WBGene00018590	nlp-37	135	AIY is the only cell type where all these genes are prominently expressed			AIY	0.502662	43.3256	0.989583	0.507953	0.910982	4.94065645841247e-324	1.69846923333429e-317
WBGene00015322	C02B8.3	135					0.57336	23.9218	0.989583	0.579396	0.906719	1.63041663127611e-322	5.60494847000315e-316
WBGene00020229	T05A8.3	135					0.356084	82.7999	1	0.356084	0.882904	4.58078632648558e-314	1.57e-307
WBGene00219373	F01E11.18	135					0.309494	6.1109	0.916667	0.337629	0.653563	8.67e-233	2.98e-226
WBGene00016262	C30F12.3	135					0.383681	3.5514	0.833333	0.460417	0.597667	5.29e-213	1.82e-206
WBGene00018298	nlp-50	135					0.10737	27.551	0.989583	0.1085	0.514527	1.37e-183	4.71e-177
WBGene00020317	pdf-1	135					0.111239	54.6448	1	0.111239	0.508446	1.94e-181	6.66e-175
WBGene00008761	F13E9.12	135					0.177117	3.81324	0.802083	0.220821	0.438817	8.05e-157	2.77e-150
WBGene00017813	F26A10.1	135					0.108223	3.53478	0.885417	0.122228	0.438511	1.03e-156	3.55e-150
WBGene00001464	flp-21	135					0.0931317	6.11304	0.885417	0.105184	0.405894	3.48e-145	1.2e-138
WBGene00017850	F27B10.1	136	AVF (neurons) is the only cell type where all these genes are prominently expressed			AVF	0.599076	97.9645	0.977273	0.613008	0.886352	3.71e-292	1.28e-285
WBGene00003752	nlp-14	136					0.529797	57.178	0.965909	0.548496	0.839182	1.15e-276	3.95e-270
WBGene00016114	flp-27	136					0.277113	31.3197	0.988636	0.280299	0.700007	5.4e-231	1.86e-224
WBGene00019228	H23L24.1	136					0.267756	2.4044	0.647727	0.413377	0.444711	2.45e-147	8.42e-141
WBGene00001820	ham-1	136					0.338515	1.69914	0.613636	0.551654	0.414412	2.03e-137	6.99e-131
WBGene00003741	nlp-3	136					0.0618917	8.7424	0.875	0.0707333	0.350358	1.88e-116	6.46e-110
WBGene00012776	Y42A5A.1	136					0.165476	1.45447	0.522727	0.316562	0.308559	8.97e-103	3.08e-96
WBGene00020865	T27E4.7	136					0.132264	2.14806	0.659091	0.200677	0.289299	1.8e-96	6.19e-90
WBGene00007908	C34B4.3	136					0.067288	1.50624	0.647727	0.103883	0.281715	5.45e-94	1.88e-87
WBGene00013662	Y105C5B.25	136					0.0965809	1.94078	0.613636	0.157391	0.269392	5.88e-90	2.02e-83
WBGene00013023	Y48G10A.6	137	PVD and FLP are the only cell types where all these genes are prominently expressed			PVD_FLP	0.842562	35.7784	0.988636	0.852247	0.945848	1.05301861259467e-311	3.62e-305
WBGene00001210	egl-46	137					0.589512	2.17583	0.875	0.673729	0.635481	7.77e-210	2.67e-203
WBGene00000955	des-2	137					0.313793	3.9345	0.875	0.358621	0.623198	8.26e-206	2.84e-199
WBGene00000951	deg-3	137					0.324861	3.1247	0.897727	0.36187	0.605489	5.27e-200	1.81e-193
WBGene00016475	srab-9	137					0.589411	1.27199	0.647727	0.909968	0.572628	3.09e-189	1.06e-182
WBGene00011345	dma-1	137					0.322957	2.5465	0.840909	0.384058	0.551442	2.71e-182	9.3e-176
WBGene00012759	sup-1	137					0.186654	13.8223	0.954545	0.195542	0.530871	1.48e-175	5.1e-169
WBGene00008265	kcnl-4	137					0.270004	2.17843	0.863636	0.312636	0.524109	2.44e-173	8.38e-167
WBGene00012670	Y39B6A.8	137					0.365796	1.47642	0.681818	0.5365	0.497363	1.4e-164	4.82e-158
WBGene00003167	mec-3	137					0.288186	2.12931	0.818182	0.352227	0.445091	1.84e-147	6.32e-141
WBGene00009095	F23H12.7	138	RIM is the only cell type where all these genes are prominently expressed			RIM	0.566834	2.59613	0.744186	0.761683	0.620048	1.04e-200	3.57e-194
WBGene00008914	F17C11.2	138					0.185204	30.8488	0.988372	0.187382	0.606748	1.94e-196	6.68e-190
WBGene00006562	tdc-1	138					0.331167	4.53683	0.860465	0.38487	0.52987	9.4e-172	3.23e-165
WBGene00001462	flp-19	138					0.175498	45.8966	0.988372	0.177562	0.510488	1.57e-165	5.38e-159
WBGene00015948	C18A11.2	138					0.184212	5.54983	0.848837	0.217017	0.458362	8.37e-149	2.88e-142
WBGene00022276	nlp-40	138					0.0959767	10.0182	0.918605	0.104481	0.443252	5.9e-144	2.03e-137
WBGene00000295	cat-1	138					0.227496	2.18745	0.686047	0.331605	0.428691	2.77e-139	9.52e-133
WBGene00003751	nlp-13	138					0.0826147	10.4866	0.930233	0.0888108	0.415242	5.72e-135	1.97e-128
WBGene00017326	dmd-5	138					0.33467	1.45522	0.5	0.669339	0.38434	4.67e-125	1.61e-118
WBGene00011254	R12G8.1	138					0.139293	7.18778	0.813953	0.171131	0.364635	9.77e-119	3.36e-112
WBGene00007827	nlp-54	139	MI is the only cell type where all these genes are prominently expressed			MI	0.593213	111.97	1	0.593213	0.893008	1.57e-285	5.39e-279
WBGene00010782	K11H3.5	139					0.683625	5.47774	0.941176	0.726352	0.835188	4.07e-267	1.4e-260
WBGene00001449	flp-6	139					0.239646	27.3615	1	0.239646	0.756216	5.59e-242	1.92e-235
WBGene00009109	degt-1	139					0.384483	7.06312	1	0.384483	0.726092	2.15e-232	7.38e-226
WBGene00044553	T23B12.11	139					0.260972	8.58874	0.988235	0.264079	0.66503	5.67e-213	1.95e-206
WBGene00016109	C25G6.4	139					0.32306	8.38376	0.976471	0.330845	0.663829	1.37e-212	4.7e-206
WBGene00022837	ceh-45	139					0.408271	3.36928	0.882353	0.462708	0.663606	1.61e-212	5.53e-206
WBGene00011227	R11.2	139					0.32761	4.36749	0.917647	0.357011	0.655474	6.2e-210	2.13e-203
WBGene00011103	R07E3.2	139					0.617812	7.64903	0.964706	0.640415	0.64806	1.41e-207	4.85e-201
WBGene00015632	C09D4.1	139					0.473051	3.26771	0.929412	0.508979	0.61801	5.05e-198	1.74e-191
WBGene00011997	nlp-51	140	RIP is the only cell type where all these genes are prominently expressed			RIP	0.747426	104.124	0.97619	0.765656	0.92048	3.03e-291	1.04e-284
WBGene00013964	ZK287.3	140					0.378823	16.4722	0.940476	0.402799	0.728273	1.09e-230	3.75e-224
WBGene00018298	nlp-50	140					0.17658	52.8322	0.988095	0.178707	0.613809	1.15e-194	3.95e-188
WBGene00018117	nlp-47	140					0.155787	10.9902	0.904762	0.172185	0.464676	8.95e-148	3.08e-141
WBGene00017292	F09E5.16	140					0.0918127	5.26275	0.833333	0.110175	0.359959	7.16e-115	2.46e-108
WBGene00021417	nhr-236	140					0.259125	1.73947	0.559524	0.463118	0.342672	1.93e-109	6.63e-103
WBGene00077681	Y44A6D.7	140					0.213212	1.88306	0.559524	0.38106	0.325167	6.08e-104	2.09e-97
WBGene00011899	T21C12.3	140					0.0842953	2.32899	0.642857	0.131126	0.315626	6.04e-101	2.08e-94
WBGene00011392	sbt-1	140					0.0329805	17.1787	0.97619	0.0337849	0.309706	4.37e-99	1.5e-92
WBGene00011428	T04C12.3	140					0.0450729	7.03449	0.857143	0.0525851	0.293082	7.28e-94	2.5e-87
WBGene00003753	nlp-15	141	RMF is the only cell type where all these genes are prominently expressed			RMF	0.161039	18.2252	0.988095	0.16298	0.610251	1.51e-193	5.2e-187
WBGene00019355	K03B4.4	141					0.200688	12.6299	0.964286	0.208121	0.58593	6.75e-186	2.32e-179
WBGene00015427	C04E6.13	141					0.245609	10.6579	0.952381	0.257889	0.495287	2.14e-157	7.35e-151
WBGene00019293	K02A6.2	141					0.232901	2.17188	0.678571	0.343223	0.446003	6.61e-142	2.27e-135
WBGene00018042	mks-3	141					0.275535	1.75985	0.595238	0.462899	0.432948	8.37e-138	2.88e-131
WBGene00001613	glr-2	141					0.185579	2.513	0.738095	0.25143	0.423314	8.91e-135	3.06e-128
WBGene00018068	F35H10.2	141					0.15336	8.12138	0.952381	0.161028	0.420027	9.61e-134	3.3e-127
WBGene00022063	Y67D8B.4	141					0.118547	2.27915	0.702381	0.168778	0.386206	4.07e-123	1.4e-116
WBGene00016028	flp-24	141					0.0541465	9.77254	0.916667	0.0590689	0.373846	3.11e-119	1.07e-112
WBGene00013848	npr-29	141					0.138109	2.54384	0.654762	0.21093	0.349483	1.4e-111	4.81e-105
WBGene00011070	msrp-7	142	Neuron but no clear consensus about subtype	This cluster prominently expresses flp-10, flp-20, ceh-31, nlp-37 and srw-35 which are all markers of the PVR neurons (CeNGEN).		PVR	0.488086	18.615	0.988095	0.493967	0.729659	4e-231	1.37e-224
WBGene00001455	flp-12	142					0.403145	188.239	1	0.403145	0.692015	2.83e-219	9.72e-213
WBGene00002100	ins-17	142					0.211137	21.6554	0.988095	0.213681	0.609743	2.18e-193	7.51e-187
WBGene00270318	F26G1.15	142					0.270866	6.87225	0.964286	0.280898	0.593473	2.86e-188	9.84e-182
WBGene00003748	nlp-10	142					0.0876351	8.79866	0.97619	0.0897725	0.494122	4.97e-157	1.71e-150
WBGene00020317	pdf-1	142					0.0721455	31.4051	1	0.0721455	0.42441	4.03e-135	1.39e-128
WBGene00014175	ZK971.1	142					0.12051	2.59723	0.892857	0.134972	0.397134	1.5e-126	5.15e-120
WBGene00000452	ceh-31	142					0.171975	1.69236	0.761905	0.225717	0.383859	2.22e-122	7.63e-116
WBGene00019160	crf-1	142					0.0769212	8.53789	0.988095	0.0778479	0.369488	7.27e-118	2.5e-111
WBGene00001445	flp-2	142					0.0645153	2.8071	0.928571	0.0694781	0.320187	2.23e-102	7.67e-96
WBGene00006789	unc-54	143	These genes are prominently expressed in most muscle cells including: body wall muscle, anal muscle, vulval muscle and hmc	This cluster expresses mls-1 and C53B7.2 which are both vulval muscle markers (CeNGEN). Additionally, this cluster does not prominently express egl-15 and nkb-1 which are vm1 markers, while it prominently expresses lin-12 which is a vm2 marker.		vm2 (vulval muscle)	0.232853	11.2615	0.964286	0.241477	0.517597	2.07e-164	7.13e-158
WBGene00006754	unc-15	143					0.206321	13.8444	0.97619	0.211353	0.499451	1.05e-158	3.61e-152
WBGene00000065	act-3	143					0.133584	16.5611	1	0.133584	0.467584	1.09e-148	3.75e-142
WBGene00002012	hsp-12.3	143					0.373205	25.38	0.738095	0.505633	0.463642	1.89e-147	6.5e-141
WBGene00004130	ketn-1	143					0.265952	3.06349	0.916667	0.29013	0.458307	8.99e-146	3.09e-139
WBGene00020195	T03G6.3	143					0.255131	1.83346	0.869048	0.293576	0.446734	3.89e-142	1.34e-135
WBGene00019713	pqn-52	143					0.192131	5.56044	0.952381	0.201737	0.424904	2.82e-135	9.7e-129
WBGene00006585	tni-3	143					0.209722	9.03007	0.988095	0.212249	0.413423	1.14e-131	3.93e-125
WBGene00016210	C29F5.1	143					0.175891	4.31606	0.964286	0.182405	0.399366	2.98e-127	1.03e-120
WBGene00012839	Y43F8C.18	143					0.280437	1.11013	0.72619	0.386176	0.397758	9.55e-127	3.28e-120
WBGene00019509	K07H8.9	144	Sperm is the only cell type where all these genes are expressed	This cluster is the only germ cluster to prominently express fog-3. This gene is highly expressed in the pachytene region in both males and hermaphrodites. However, in hermaphrodites, fog-3 expression disappears after the late L4 stage when worms switch from spermatogenesis to oogenesis. This cluster prominently expresses zipt-7.1, cdc-48.1, ubxn-2, him-3, vbh-1 and set-17 which are all gene markers for spermatocytes.	At the young adult stage most of the sperm in the hermaphrodite is mature sperm (REF). This cluster of spermatocytes may be result of imperfect synchrony or may be coming from the small population of male worms.	Syncitial pachytene spermatocytes	0.472234	1.75449	0.951807	0.496144	0.526851	1.39e-165	4.79e-159
WBGene00007732	spe-44	144					0.323184	0.87212	0.879518	0.367456	0.339323	2.85e-107	9.8e-101
WBGene00010678	K08F4.3	144					0.225045	1.53556	0.975904	0.230602	0.325549	5.45e-103	1.87e-96
WBGene00018135	F37A4.5	144					0.264295	1.51976	0.975904	0.270821	0.319071	5.62e-101	1.93e-94
WBGene00001483	fog-3	144					0.504624	0.421316	0.759036	0.664822	0.298477	1.41e-94	4.86e-88
WBGene00013325	Y57G11C.36	144					0.192574	0.712964	0.86747	0.221996	0.270959	5.05e-86	1.74e-79
WBGene00022101	Y69A2AR.32	144					0.261801	0.539313	0.891566	0.293641	0.262876	1.64e-83	5.65e-77
WBGene00018425	F44E7.3	144					0.335349	0.289534	0.807229	0.415432	0.244385	9.18e-78	3.16e-71
WBGene00011480	enpl-1	144					0.0657166	1.6496	0.975904	0.0673392	0.22141	1.27e-70	4.37e-64
WBGene00000770	cpb-1	144					0.238661	0.462143	0.855422	0.278999	0.21891	7.62e-70	2.62e-63
WBGene00001616	glr-5	145	URA is the only cell type where all these genes are prominently expressed			URA	0.194931	5.63608	0.865854	0.225131	0.515917	1.77e-160	6.09e-154
WBGene00006818	unc-86	145					0.163859	3.76229	0.743902	0.220269	0.448049	1.36e-139	4.66e-133
WBGene00003749	nlp-11	145					0.0938798	15.8798	0.97561	0.0962268	0.445824	6.56e-139	2.25e-132
WBGene00010982	flp-32	145					0.163575	6.95563	0.792683	0.206356	0.41307	7.81e-129	2.69e-122
WBGene00001458	flp-15	145					0.127475	5.68922	0.804878	0.158378	0.412764	9.7e-129	3.33e-122
WBGene00006681	twk-29	145					0.18473	2.34537	0.621951	0.297016	0.30523	1.14e-95	3.93e-89
WBGene00011392	sbt-1	145					0.0314414	15.9697	0.987805	0.0318296	0.301037	2.23e-94	7.66e-88
WBGene00000277	cab-1	145					0.0397254	8.24708	0.902439	0.04402	0.292663	8.37e-92	2.88e-85
WBGene00007881	nlp-35	145					0.0671193	3.51427	0.682927	0.0982818	0.275804	1.28e-86	4.4e-80
WBGene00000452	ceh-31	145					0.118746	2.00177	0.463415	0.256242	0.266832	7.35e-84	2.53e-77
WBGene00001454	flp-11	146	RIS is the only cell type where all these genes are prominently expressed			RIS	0.725994	283.22	1	0.725994	0.967559	1.1e-299	3.77e-293
WBGene00007515	C10C6.7	146					0.394164	2.83586	0.841463	0.468427	0.590347	2.17e-183	7.47e-177
WBGene00020229	T05A8.3	146					0.157285	28.2089	1	0.157285	0.580527	2.29e-180	7.88e-174
WBGene00005226	srg-69	146					0.376074	2.16017	0.780488	0.481845	0.557353	3.12e-173	1.07e-166
WBGene00019324	K02F2.5	146					0.0734151	20.2038	0.987805	0.0743214	0.51526	2.82e-160	9.71e-154
WBGene00009780	F46C5.4	146					0.219809	3.8203	0.902439	0.243572	0.515057	3.26e-160	1.12e-153
WBGene00003749	nlp-11	146					0.093645	15.5786	0.987805	0.0948011	0.461239	1.19e-143	4.08e-137
WBGene00005893	srx-2	146					0.28796	1.7593	0.731707	0.393545	0.448013	1.39e-139	4.78e-133
WBGene00007487	C09G1.5	146					0.149038	3.9131	0.853659	0.174587	0.417876	2.6e-130	8.92e-124
WBGene00045195	F53F4.17	146					0.19109	1.27464	0.658537	0.290174	0.410473	4.92e-128	1.69e-121
WBGene00003743	nlp-5	147	RIF is the only cell type where all these genes are prominently expressed			RIF	0.239709	6.81891	0.894737	0.26791	0.561291	2.95e-163	1.01e-156
WBGene00022276	nlp-40	147					0.14161	15.3905	0.973684	0.145437	0.561168	3.2e-163	1.1e-156
WBGene00044618	bus-2	147					0.487313	1.79888	0.684211	0.712226	0.526695	2.68e-153	9.2e-147
WBGene00018988	F56F11.1	147					0.31138	2.97638	0.723684	0.430271	0.52034	1.81e-151	6.21e-145
WBGene00019488	K07D4.9	147					0.115486	11.0393	0.973684	0.118607	0.479006	1.41e-139	4.86e-133
WBGene00013662	Y105C5B.25	147					0.241154	4.65742	0.789474	0.305462	0.468825	1.2e-136	4.13e-130
WBGene00016319	C32D5.12	147					0.440707	2.14629	0.684211	0.64411	0.454034	2.16e-132	7.44e-126
WBGene00045195	F53F4.17	147					0.230725	1.63404	0.657895	0.350703	0.452185	7.37e-132	2.53e-125
WBGene00019012	F57C9.6	147					0.228768	2.06877	0.697368	0.328045	0.445654	5.58e-130	1.92e-123
WBGene00008820	nlp-55	147					0.0923987	6.39795	0.907895	0.101772	0.438943	4.75e-128	1.63e-121
WBGene00011289	R102.2	148	ADF is the only cell type where all these genes are prominently expressed			ADF	0.252819	243.241	1	0.252819	0.634862	1.94e-184	6.68e-178
WBGene00009216	F28D1.6	148					0.266532	5.40189	0.921053	0.289378	0.564856	2.78e-164	9.55e-158
WBGene00015424	C04E6.8	148					0.463786	5.07034	0.842105	0.550746	0.549352	8.07e-160	2.77e-153
WBGene00007883	C33A12.4	148					0.140399	17.163	0.986842	0.142271	0.501481	4.82e-146	1.66e-139
WBGene00019243	fbxb-72	148					0.360475	2.43655	0.723684	0.498111	0.48935	1.49e-142	5.13e-136
WBGene00001237	elc-2	148					0.467003	1.29129	0.618421	0.755153	0.488181	3.24e-142	1.11e-135
WBGene00015367	srt-64	148					0.459175	0.686208	0.526316	0.872433	0.450915	1.71e-131	5.88e-125
WBGene00005903	srx-12	148					0.44641	0.838939	0.552632	0.807789	0.444817	9.71e-130	3.34e-123
WBGene00005739	srv-28	148					0.48414	0.981969	0.644737	0.750912	0.418813	2.94e-122	1.01e-115
WBGene00010236	F58B4.3	148					0.147523	3.06944	0.842105	0.175183	0.403926	5.62e-118	1.93e-111
WBGene00008454	E02A10.4	149	AUA is the only cell type where all these genes are prominently expressed			AUA	0.249019	14.6878	0.930556	0.267603	0.66197	2.29e-183	7.87e-177
WBGene00017907	F28F9.3	149					0.264284	4.71149	0.888889	0.29732	0.573284	5.04e-159	1.73e-152
WBGene00010262	droe-4	149					0.232186	30.6649	0.958333	0.242281	0.572371	8.98e-159	3.09e-152
WBGene00001451	flp-8	149					0.208484	27.3907	1	0.208484	0.563796	2.03e-156	6.96e-150
WBGene00022302	Y76B12C.8	149					0.264975	6.03402	0.916667	0.289063	0.555618	3.55e-154	1.22e-147
WBGene00008287	C54C6.5	149					0.287844	3.29548	0.791667	0.363592	0.532676	7.01e-148	2.41e-141
WBGene00010290	F58H1.7	149					0.113015	6.74773	0.916667	0.123289	0.476278	2.08e-132	7.14e-126
WBGene00007345	C05E7.3	149					0.200527	3.6839	0.833333	0.240632	0.460918	3.39e-128	1.17e-121
WBGene00001464	flp-21	149					0.0920968	5.54566	0.944444	0.0975143	0.401735	5.78e-112	1.99e-105
WBGene00016530	C39D10.2	149					0.140876	3.70808	0.875	0.161002	0.397676	7.5e-111	2.58e-104
WBGene00008833	F14H8.2	150	XXX cell is the only cell type where all these genes are prominently expressed			XXX	0.841425	11.064	0.942029	0.893205	0.849714	2.49e-226	8.57e-220
WBGene00271414	T05A7.12	150					0.706852	5.63659	0.768116	0.920241	0.666779	6.16e-178	2.12e-171
WBGene00020565	T19C3.7	150					0.650542	5.47666	0.724638	0.897748	0.636208	7.45e-170	2.56e-163
WBGene00008834	F14H8.4	150					0.624888	11.1015	0.768116	0.813534	0.58274	1.01e-155	3.48e-149
WBGene00000905	daf-9	150					0.453301	2.95794	0.565217	0.801995	0.442274	1.31e-118	4.5e-112
WBGene00017036	D1069.1	150					0.283659	4.64958	0.623188	0.455173	0.342401	3.12e-92	1.07e-85
WBGene00008663	eak-6	150					0.303103	1.43105	0.42029	0.721176	0.331227	2.79e-89	9.58e-83
WBGene00008835	F14H8.5	150					0.341007	1.42912	0.362319	0.941179	0.30873	2.44e-83	8.37e-77
WBGene00007183	B0462.4	150					0.112792	1.06742	0.405797	0.277952	0.201246	6.01e-55	2.07e-48
WBGene00011392	sbt-1	150					0.0302694	15.5681	0.971014	0.031173	0.172634	2.19e-47	7.54e-41
WBGene00000747	col-174	151	Unidentified glia (Glia_5 in CeNGEN) is the only cell type where all these genes are prominently expressed	This cluster prominently expresses cutl-8 and mam-5 which are gene markers for the cephalic and inner labial sockets (Packer et al.).		Cephalic and inner labial socket	0.458199	8.28113	0.588235	0.778938	0.414458	7.35e-110	2.53e-103
WBGene00020478	T13C2.2	151					0.232958	2.3794	0.632353	0.368399	0.351043	2.51e-93	8.63e-87
WBGene00004231	ptr-17	151					0.343333	1.91224	0.5	0.686665	0.345097	8.91e-92	3.06e-85
WBGene00045024	C43F9.11	151					0.30781	3.81854	0.441176	0.697704	0.343532	2.28e-91	7.84e-85
WBGene00000610	col-33	151					0.405035	17.9789	0.455882	0.888464	0.333321	1.05e-88	3.6e-82
WBGene00000611	col-34	151					0.162029	8.97473	0.823529	0.19675	0.326424	6.58e-87	2.26e-80
WBGene00000687	col-113	151					0.229407	6.72465	0.705882	0.324994	0.319451	4.33e-85	1.49e-78
WBGene00015514	C06A8.3	151					0.110637	52.1319	0.926471	0.119418	0.319086	5.39e-85	1.85e-78
WBGene00001721	grl-12	151					0.258633	2.02875	0.426471	0.60645	0.277512	3.72e-74	1.28e-67
WBGene00010345	F59F5.7	151					0.116785	1.42363	0.455882	0.256174	0.27552	1.23e-73	4.23e-67
WBGene00011141	R08B4.5	152	URY is the only cell type where all these genes are prominently expressed			URY	0.233266	10.1614	0.71875	0.324544	0.408131	1.17e-102	4.02e-96
WBGene00016979	C56G2.4	152					0.1873	1.94048	0.546875	0.342491	0.328315	6.18e-83	2.12e-76
WBGene00001448	flp-5	152					0.0580318	18.6308	0.78125	0.0742807	0.319685	8.39e-81	2.88e-74
WBGene00015354	snet-1	152					0.068176	30.9169	0.78125	0.0872653	0.305276	3.05e-77	1.05e-70
WBGene00016682	C45G9.11	152					0.130576	1.62978	0.5	0.261152	0.266346	1.27e-67	4.38e-61
WBGene00015560	C07A12.2	152					0.109093	3.1967	0.59375	0.183735	0.261247	2.32e-66	7.98e-60
WBGene00015948	C18A11.2	152					0.0772498	2.8336	0.59375	0.130105	0.239402	5.83e-61	2e-54
WBGene00002989	lim-7	152					0.087915	1.51719	0.625	0.140664	0.230834	7.65e-59	2.63e-52
WBGene00001615	glr-4	152					0.101563	1.68563	0.546875	0.185716	0.224938	2.19e-57	7.54e-51
WBGene00012853	Y44A6D.2	152					0.0280985	7.66009	0.890625	0.0315492	0.196573	2.27e-50	7.79e-44
WBGene00001458	flp-15	153	I1 is the only cell type where all these genes are prominently expressed			I1	0.266332	12.6769	0.916667	0.290544	0.585062	2.31e-138	7.96e-132
WBGene00003741	nlp-3	153					0.153168	23.6499	1	0.153168	0.531206	8.67e-126	2.98e-119
WBGene00022837	ceh-45	153					0.228879	2.3821	0.65	0.352121	0.416163	6.18e-99	2.13e-92
WBGene00022202	Y72A10A.1	153					0.12638	5.22345	0.866667	0.145823	0.410482	1.31e-97	4.5e-91
WBGene00010109	F55C10.5	153					0.162408	3.24607	0.75	0.216544	0.368547	8.02e-88	2.76e-81
WBGene00008783	F14B6.2	153					0.142812	3.53619	0.7	0.204018	0.367868	1.16e-87	3.97e-81
WBGene00021543	Y43B11AR.1	153					0.11193	6.91508	0.883333	0.126713	0.366346	2.62e-87	9e-81
WBGene00000980	dhs-17	153					0.138906	3.41889	0.716667	0.193823	0.361284	3.98e-86	1.37e-79
WBGene00003909	pag-3	153					0.203461	1.87287	0.516667	0.393795	0.345875	1.57e-82	5.4e-76
WBGene00008454	E02A10.4	153					0.0844389	4.57893	0.766667	0.110138	0.344375	3.52e-82	1.21e-75
WBGene00003748	nlp-10	154	PVW is the only cell type where all these genes are prominently expressed			PVW	0.275212	39.8372	0.966667	0.284703	0.641446	1.58e-151	5.42e-145
WBGene00001453	flp-10	154					0.281322	8.83551	0.95	0.296129	0.559505	2.15e-132	7.38e-126
WBGene00044401	Y55B1BR.6	154					0.1829	1.85746	0.766667	0.238565	0.396836	2e-94	6.89e-88
WBGene00010290	F58H1.7	154					0.0862225	4.99091	0.883333	0.0976104	0.392642	1.91e-93	6.56e-87
WBGene00003859	oig-1	154					0.13797	3.67961	0.916667	0.150513	0.372573	9.22e-89	3.17e-82
WBGene00016684	nlp-43	154					0.0892508	7.66367	0.616667	0.144731	0.346784	9.63e-83	3.31e-76
WBGene00003175	mec-12	154					0.079601	13.6684	0.966667	0.0823458	0.340054	3.58e-81	1.23e-74
WBGene00003751	nlp-13	154					0.0653051	7.74395	0.933333	0.0699697	0.338571	7.95e-81	2.73e-74
WBGene00011428	T04C12.3	154					0.0542427	8.3445	0.9	0.0602697	0.309371	5.2e-74	1.79e-67
WBGene00006721	ubh-1	154					0.0646974	1.95093	0.85	0.0761146	0.290474	1.34e-69	4.6e-63
WBGene00009887	glb-17	155	PVP is the only cell type where all these genes are prominently expressed			PVP	0.590337	10.3799	0.982456	0.600878	0.898611	2.72e-202	9.34e-196
WBGene00017291	F09E5.14	155					0.394747	17.6632	0.982456	0.401796	0.77192	5.35e-174	1.84e-167
WBGene00020317	pdf-1	155					0.106176	51.4557	1	0.106176	0.470317	1.06e-106	3.66e-100
WBGene00011231	R11A5.3	155					0.207876	6.83948	0.929825	0.223565	0.447319	1.43e-101	4.93e-95
WBGene00016916	C54D2.2	155					0.136535	3.46731	0.894737	0.152598	0.44537	3.9e-101	1.34e-94
WBGene00003840	ocr-3	155					0.407389	0.716058	0.491228	0.829327	0.402439	1.47e-91	5.04e-85
WBGene00021272	Y23H5B.1	155					0.121975	3.85852	0.894737	0.136325	0.400257	4.49e-91	1.54e-84
WBGene00016024	glb-7	155					0.182746	1.78671	0.77193	0.236739	0.39982	5.63e-91	1.93e-84
WBGene00015427	C04E6.13	155					0.163382	6.11291	0.964912	0.169323	0.398215	1.28e-90	4.41e-84
WBGene00012325	W07A12.8	155					0.150742	2.892	0.859649	0.175353	0.392809	2.06e-89	7.08e-83
WBGene00003755	nlp-17	156	PVQ is the only cell type where all these genes are prominently expressed			PVQ	0.902237	287.011	1	0.902237	0.966405	4.44e-214	1.53e-207
WBGene00016436	C35B1.7	156					0.760618	7.39392	0.964286	0.788789	0.91117	6.26e-202	2.15e-195
WBGene00007408	C07B5.3	156					0.514093	8.94137	1	0.514093	0.851275	9.26e-189	3.19e-182
WBGene00017813	F26A10.1	156					0.233546	8.47431	0.982143	0.237792	0.660066	9.73e-147	3.34e-140
WBGene00001448	flp-5	156					0.126408	36.8706	1	0.126408	0.553811	2.12e-123	7.28e-117
WBGene00012893	Y45F10D.15	156					0.349133	0.604505	0.607143	0.575043	0.41571	4.46e-93	1.53e-86
WBGene00017717	F22F4.4	156					0.110904	3.92953	0.946429	0.117181	0.383396	5.54e-86	1.91e-79
WBGene00008820	nlp-55	156					0.0664576	4.18385	0.910714	0.0729731	0.366786	2.46e-82	8.45e-76
WBGene00012062	T26G10.5	156					0.159672	2.31141	0.821429	0.194384	0.353641	1.89e-79	6.5e-73
WBGene00010290	F58H1.7	156					0.0582909	2.7157	0.964286	0.0604498	0.345254	1.31e-77	4.51e-71
WBGene00013548	Y75B8A.11	157	M1 is the only cell type where all these genes are prominently expressed			M1	0.81482	114.982	1	0.81482	0.977687	3.75e-213	1.29e-206
WBGene00020126	flp-26	157					0.471753	65.0491	1	0.471753	0.933414	1.44e-203	4.94e-197
WBGene00011899	T21C12.3	157					0.32653	7.93231	0.981818	0.332577	0.74037	8.36e-162	2.87e-155
WBGene00018005	F33D11.8	157					0.450131	11.6336	1	0.450131	0.676727	4.83e-148	1.66e-141
WBGene00002111	ins-28	157					0.265501	30.008	1	0.265501	0.582099	1.38e-127	4.74e-121
WBGene00001466	flr-2	157					0.207225	4.79569	0.945455	0.21918	0.508742	9.84e-112	3.38e-105
WBGene00003751	nlp-13	157					0.115302	14.672	1	0.115302	0.480765	1.09e-105	3.76e-99
WBGene00002101	ins-18	157					0.151902	7.75717	1	0.151902	0.466818	1.13e-102	3.88e-96
WBGene00008454	E02A10.4	157					0.116639	5.05011	0.981818	0.118799	0.462968	7.66e-102	2.63e-95
WBGene00044686	flp-28	157					0.0963767	27.7972	1	0.0963767	0.41712	6.18e-92	2.12e-85
WBGene00012457	acbp-6	158	CAN is the only cell type where all these genes are prominently expressed			CAN	0.653735	27.8561	0.909091	0.719108	0.758856	8.4e-166	2.89e-159
WBGene00022191	Y71H2B.1	158					0.640571	23.3427	0.818182	0.78292	0.679873	1.01e-148	3.47e-142
WBGene00206386	K10C2.12	158					0.63755	14.9118	0.8	0.796937	0.637078	1.8e-139	6.19e-133
WBGene00017718	F22F4.5	158					0.605927	21.8785	0.781818	0.775023	0.612617	3.49e-134	1.2e-127
WBGene00016558	pks-1	158					0.522996	6.37967	0.781818	0.668948	0.552609	3.26e-121	1.12e-114
WBGene00018348	F42C5.6	158					0.524014	3.6045	0.654545	0.800577	0.529053	4.01e-116	1.38e-109
WBGene00016089	aexr-1	158					0.397226	0.937438	0.472727	0.840286	0.385278	4.69e-85	1.61e-78
WBGene00022662	ZK112.6	158					0.396685	0.949241	0.472727	0.839142	0.366161	6.34e-81	2.18e-74
WBGene00016324	C32E8.6	158					0.380109	1.21425	0.490909	0.774296	0.349689	2.3e-77	7.9e-71
WBGene00013884	ZC412.3	158					0.262493	6.18033	0.581818	0.45116	0.330865	2.68e-73	9.23e-67
WBGene00017291	F09E5.14	159	VC_4_5 is the only cell type where all these genes are prominently expressed			VC_4_5	0.413662	18.8117	0.979592	0.42228	0.756524	2.33e-149	8.01e-143
WBGene00008626	F09E8.8	159					0.468361	12.4122	0.938776	0.498907	0.750226	3.95e-148	1.36e-141
WBGene00003745	nlp-7	159					0.311555	13.4778	1	0.311555	0.679678	2.3e-134	7.91e-128
WBGene00016114	flp-27	159					0.243843	26.769	0.979592	0.248923	0.617592	2.97e-122	1.02e-115
WBGene00008234	C50F4.9	159					0.357246	3.66567	0.77551	0.46066	0.597425	2.55e-118	8.78e-112
WBGene00013964	ZK287.3	159					0.190882	6.34891	0.979592	0.194859	0.519759	3.59e-103	1.23e-96
WBGene00016028	flp-24	159					0.12854	27.1065	0.979592	0.131218	0.491867	9.88e-98	3.4e-91
WBGene00044686	flp-28	159					0.131263	42.5714	0.979592	0.133997	0.449113	2.15e-89	7.4e-83
WBGene00009562	flp-22	159					0.111701	22.7853	0.979592	0.114028	0.446031	8.59e-89	2.95e-82
WBGene00003743	nlp-5	159					0.186538	5.34665	0.836735	0.222935	0.445302	1.19e-88	4.1e-82
WBGene00003739	nlp-1	160	PVC is the only cell type where all these genes are prominently expressed			PVC	0.23073	9.78961	1	0.23073	0.736143	1.54e-137	5.29e-131
WBGene00044006	H32K21.1	160					0.464612	10.4803	0.978261	0.474936	0.607333	8.76e-114	3.01e-107
WBGene00007219	nlp-38	160					0.266742	13.927	1	0.266742	0.551274	1.9e-103	6.54e-97
WBGene00001445	flp-2	160					0.165327	8.83821	0.978261	0.169001	0.489277	5.13e-92	1.76e-85
WBGene00001463	flp-20	160					0.132516	12.1604	1	0.132516	0.438854	1.02e-82	3.49e-76
WBGene00009562	flp-22	160					0.0997691	19.1794	1	0.0997691	0.433481	9.94e-82	3.42e-75
WBGene00044401	Y55B1BR.6	160					0.217368	2.04329	0.847826	0.256383	0.433029	1.2e-81	4.14e-75
WBGene00016634	C44B11.4	160					0.105	8.1226	1	0.105	0.426926	1.61e-80	5.52e-74
WBGene00008543	F07A5.4	160					0.212212	2.2413	0.847826	0.250301	0.408744	3.62e-77	1.24e-70
WBGene00014090	ZK822.2	160					0.169591	3.99561	0.978261	0.17336	0.407949	5.07e-77	1.74e-70
WBGene00011479	T05E11.2	161	Spermatheca is the only cell type where all these genes are expressed	This cluster does not prominently express gene markers for the distal-most spermatheca cells: apx-1 and let-502. Additionally expresses mel-11, a marker for the spermatheca bag cells. This cluster also expresses ajm-1 and par-3 which are gene markers for the distal portion of the spermatheca bag as well as ipp-5 and gem-4 which are also markers of the distal spermatheca. When the spermatheca clusters were subclustered this cluster merged with the spermatheca neck cluster.		Spermatheca neck distal	0.492807	4.93413	0.974359	0.505776	0.716926	6.34e-116	2.18e-109
WBGene00017541	F17E9.4	161					0.3805	44.8612	1	0.3805	0.572855	5.44e-93	1.87e-86
WBGene00044683	C36E6.8	161					0.326255	8.53386	1	0.326255	0.534324	7.39e-87	2.54e-80
WBGene00045245	ttr-34	161					0.283482	34.2106	1	0.283482	0.525898	1.62e-85	5.58e-79
WBGene00011460	ttr-14	161					0.297082	84.8719	1	0.297082	0.511592	3.07e-83	1.06e-76
WBGene00015780	C14F11.4	161					0.312149	14.4793	1	0.312149	0.50427	4.5e-82	1.55e-75
WBGene00023451	mlc-7	161					0.246964	11.8095	1	0.246964	0.500157	2.03e-81	6.98e-75
WBGene00011220	R10E11.9	161					0.409213	1.30185	0.923077	0.443314	0.481	2.27e-78	7.82e-72
WBGene00013867	ZC373.2	161					0.327988	67.5913	1	0.327988	0.477095	9.52e-78	3.27e-71
WBGene00006637	tsp-11	161					0.348165	1.31006	0.820513	0.424327	0.467253	3.51e-76	1.21e-69
WBGene00010345	F59F5.7	162	These genes are prominently expressed in a couple unidentified glia cells	This cluster also prominently expresses kcc-3, hlh-17 and pros-1 which are cephalic sheath markers (Packer et al.). The cephalic sheath cells have already been identified however (cluster 39 which expresses these markers more prominently in addition to nhr-57 a cephalic cells gene markers not expressed in this cluster).		Glia_4	0.416923	3.83714	0.74359	0.56069	0.565492	8.09e-92	2.78e-85
WBGene00019538	K08D12.4	162					0.490071	5.33308	0.871795	0.56214	0.558867	9.17e-91	3.15e-84
WBGene00019754	M03E7.2	162					0.335981	11.6679	0.897436	0.374379	0.542068	4.33e-88	1.49e-81
WBGene00001858	hil-7	162					0.338421	3.26289	0.820513	0.41245	0.49958	2.51e-81	8.62e-75
WBGene00004122	pqn-35	162					0.284691	6.29393	0.923077	0.308415	0.473068	4.16e-77	1.43e-70
WBGene00001758	gst-10	162					0.304631	21.6461	0.974359	0.312647	0.437965	1.61e-71	5.54e-65
WBGene00011831	T19B10.2	162					0.394084	4.71081	0.769231	0.51231	0.410705	3.53e-67	1.21e-60
WBGene00015620	C08G9.2	162					0.279493	1.31796	0.564103	0.495465	0.374309	2.2e-61	7.57e-55
WBGene00012255	lpr-6	162					0.402538	3.5122	0.564103	0.713591	0.363187	1.3e-59	4.47e-53
WBGene00017794	mltn-13	162					0.346461	1.59815	0.435897	0.794822	0.336008	2.77e-55	9.51e-49
WBGene00003750	nlp-12	163	DVA is the only cell type where all these genes are prominently expressed			DVA	0.843776	213.072	0.970588	0.869345	0.913437	1.87e-130	6.43e-124
WBGene00022063	Y67D8B.4	163					0.330624	6.24358	0.911765	0.36262	0.658455	1.54e-94	5.28e-88
WBGene00001458	flp-15	163					0.277918	12.9505	0.941176	0.295287	0.578282	3e-83	1.03e-76
WBGene00012035	T26C5.5	163					0.457814	17.8094	0.970588	0.471687	0.542907	2.88e-78	9.91e-72
WBGene00008914	F17C11.2	163					0.150843	23.1954	1	0.150843	0.507743	2.59e-73	8.89e-67
WBGene00003746	nlp-8	163					0.150311	6.65536	0.970588	0.154866	0.488701	1.24e-70	4.28e-64
WBGene00019488	K07D4.9	163					0.137606	13.9241	0.970588	0.141776	0.467634	1.15e-67	3.97e-61
WBGene00001959	hlh-15	163					0.364154	0.923974	0.617647	0.589582	0.373894	1.86e-54	6.39e-48
WBGene00019324	K02F2.5	163					0.0536933	13.9294	0.970588	0.0553203	0.358207	3.02e-52	1.04e-45
WBGene00008300	C54D10.5	163					0.173996	1.40786	0.676471	0.257211	0.349265	5.5e-51	1.89e-44
WBGene00013387	Y62F5A.9	164	Pharyngeal gland is the only cell type where all these genes are prominently expressed	This cluster prominently expresses phat-4, phat-3, lys-8 and ZK596.1 which is consistent with g1P and g1A identity. It is tentatively annotated as g1A pharyngeal gland by process of elimination.		g1A (pharyngeal gland)	0.732645	11.0569	0.939394	0.779913	0.791602	2.34e-110	8.03e-104
WBGene00016731	C46H11.7	164					0.736826	9.44199	0.818182	0.900565	0.688954	2.78e-96	9.57e-90
WBGene00020237	phat-4	164					0.619273	53.7495	0.909091	0.6812	0.66468	5.93e-93	2.04e-86
WBGene00015103	B0280.7	164					0.613749	16.7503	0.878788	0.698404	0.615766	3.03e-86	1.04e-79
WBGene00011869	dod-6	164					0.476976	228.025	1	0.476976	0.592591	4.56e-83	1.57e-76
WBGene00007868	C32H11.5	164					0.547487	19.8087	0.818182	0.66915	0.556503	4.05e-78	1.39e-71
WBGene00016781	C49G7.3	164					0.413608	36.9894	0.969697	0.426533	0.543992	2.11e-76	7.24e-70
WBGene00016732	phat-1	164					0.656721	5.27787	0.727273	0.902992	0.540215	6.94e-76	2.39e-69
WBGene00014006	ZK596.1	164					0.342271	20.1173	0.939394	0.364354	0.489385	6.49e-69	2.23e-62
WBGene00003531	nas-12	164					0.505475	2.00346	0.636364	0.794319	0.476205	4.17e-67	1.43e-60
WBGene00003751	nlp-13	165	PDA is the only cell type where all these genes are prominently expressed			PDA	0.257909	44.25	0.965517	0.26712	0.62987	9.38e-79	3.23e-72
WBGene00019488	K07D4.9	165					0.225155	28.1391	0.931034	0.241833	0.592685	3.28e-74	1.13e-67
WBGene00008386	cdc-5L	165					0.271569	4.7009	0.896552	0.302904	0.505117	1.64e-63	5.64e-57
WBGene00003748	nlp-10	165					0.100853	10.6874	0.965517	0.104454	0.441158	1.08e-55	3.7e-49
WBGene00022648	ZK54.3	165					0.193311	2.40352	0.793103	0.243741	0.39026	1.8e-49	6.18e-43
WBGene00020690	T22E5.1	165					0.223771	3.96522	0.827586	0.27039	0.36561	1.86e-46	6.39e-40
WBGene00018376	F43C9.2	165					0.100514	9.85857	0.965517	0.104103	0.352936	6.6e-45	2.27e-38
WBGene00001449	flp-6	165					0.0828103	7.50033	0.931034	0.0889444	0.347113	3.4e-44	1.17e-37
WBGene00044411	R12B2.8	165					0.112494	2.19302	0.827586	0.13593	0.337693	4.84e-43	1.66e-36
WBGene00000277	cab-1	165					0.0472156	8.9962	1	0.0472156	0.334414	1.22e-42	4.19e-36
WBGene00016684	nlp-43	166	DVC is the only cell type where all these genes are prominently expressed			DVC	0.591849	48.5104	0.961538	0.615523	0.843369	3.1e-95	1.06e-88
WBGene00010290	F58H1.7	166					0.210235	14.3142	0.961538	0.218644	0.60403	1.01e-68	3.49e-62
WBGene00007316	nlp-41	166					0.248567	8.74758	0.961538	0.25851	0.573732	2.31e-65	7.94e-59
WBGene00020229	T05A8.3	166					0.207148	42.7041	0.961538	0.215434	0.539938	1.28e-61	4.41e-55
WBGene00045215	ceh-63	166					0.382829	1.04465	0.730769	0.523871	0.412329	1.8e-47	6.18e-41
WBGene00016028	flp-24	166					0.0863963	16.6265	0.961538	0.0898521	0.406239	8.51e-47	2.93e-40
WBGene00011473	T05C12.11	166					0.170466	1.41038	0.884615	0.192701	0.39942	4.86e-46	1.67e-39
WBGene00001450	flp-7	166					0.116911	5.69305	0.923077	0.126654	0.392619	2.76e-45	9.48e-39
WBGene00020700	T22F3.11	166					0.272964	1.3292	0.807692	0.337955	0.39172	3.47e-45	1.19e-38
WBGene00003749	nlp-11	166					0.0692689	10.4478	1	0.0692689	0.360932	9.04e-42	3.11e-35
WBGene00000434	ceh-9	167	PVN is the only cell type where all these genes are prominently expressed			PVN	0.502557	8.90009	0.96	0.523497	0.603259	2.52e-66	8.66e-60
WBGene00011473	T05C12.11	167					0.360128	4.01812	0.84	0.428724	0.600738	4.69e-66	1.61e-59
WBGene00003739	nlp-1	167					0.179741	7.85633	0.92	0.19537	0.522978	9.79e-58	3.37e-51
WBGene00001450	flp-7	167					0.162404	7.87833	1	0.162404	0.491206	2.46e-54	8.45e-48
WBGene00000955	des-2	167					0.255976	3.18004	0.84	0.304734	0.479674	4.22e-53	1.45e-46
WBGene00016561	eri-6	167					0.181883	4.03047	0.84	0.216527	0.404132	5.16e-45	1.77e-38
WBGene00020561	T19C3.3	167					0.145902	5.3278	0.84	0.173692	0.399849	1.48e-44	5.1e-38
WBGene00012391	Y6B3B.7	167					0.16743	2.78817	0.76	0.220303	0.365004	8.01e-41	2.75e-34
WBGene00022744	ZK470.1	167					0.176182	2.57202	0.64	0.275284	0.347815	5.56e-39	1.91e-32
WBGene00019479	K07C11.7	167					0.10336	4.07781	1	0.10336	0.34096	3.02e-38	1.04e-31
WBGene00022276	nlp-40	168	PVT is the only cell type where all these genes are prominently expressed			PVT	0.460763	69.4151	1	0.460763	0.887533	1.93e-86	6.63e-80
WBGene00044640	B0432.14	168					0.517219	30.6612	0.954545	0.541848	0.746998	4.87e-73	1.67e-66
WBGene00017813	F26A10.1	168					0.251634	9.71333	0.954545	0.263617	0.597084	9.7e-59	3.33e-52
WBGene00016916	C54D2.2	168					0.180921	4.91785	0.909091	0.199013	0.467291	2.36e-46	8.12e-40
WBGene00020317	pdf-1	168					0.112188	55.2482	1	0.112188	0.428035	1.32e-42	4.55e-36
WBGene00001448	flp-5	168					0.092815	24.7481	1	0.092815	0.422589	4.39e-42	1.51e-35
WBGene00015322	C02B8.3	168					0.172774	5.76618	0.909091	0.190051	0.409475	7.85e-41	2.7e-34
WBGene00020722	T23B12.8	168					0.170522	4.52118	0.863636	0.197447	0.363161	2.09e-36	7.18e-30
WBGene00003748	nlp-10	168					0.0659372	6.70686	0.909091	0.0725309	0.356471	9.11e-36	3.13e-29
WBGene00003746	nlp-8	168					0.0927566	3.87016	0.909091	0.102032	0.346218	8.7e-35	2.99e-28
WBGene00194921	ZK742.7	169	URB is the only cell type where all these genes are prominently expressed			URB	0.632805	46.4453	1	0.632805	0.902428	7.33e-88	2.52e-81
WBGene00008002	nlp-48	169					0.485792	10.1712	1	0.485792	0.834848	2.04e-81	7.01e-75
WBGene00270319	F26A1.19	169					0.351287	15.267	1	0.351287	0.77266	1.74e-75	5.97e-69
WBGene00019975	flp-34	169					0.341725	11.9675	1	0.341725	0.676316	2.68e-66	9.22e-60
WBGene00008820	nlp-55	169					0.214569	16.9631	1	0.214569	0.643054	3.99e-63	1.37e-56
WBGene00044643	H17B01.5	169					0.230837	7.72837	0.909091	0.253921	0.563944	1.41e-55	4.84e-49
WBGene00016634	C44B11.4	169					0.146768	12.5476	1	0.146768	0.46393	4.95e-46	1.7e-39
WBGene00003739	nlp-1	169					0.135041	5.86016	0.863636	0.156363	0.434089	3.5e-43	1.2e-36
WBGene00001446	flp-3	169					0.145709	8.3272	0.954545	0.152648	0.404973	2.11e-40	7.26e-34
WBGene00018258	F41B4.2	169					0.0914092	7.17181	1	0.0914092	0.323617	1.26e-32	4.33e-26
WBGene00018389	F43C11.12	170	No clear consensus	All these genes are enriched in males. This cluster also prominently expresses K09C8.2 and R03H10.4 which are specifically expressed in the male seminal vesicle.		Seminal vesicle (male)	0.841447	19.6321	0.857143	0.981688	0.797205	1.03e-74	3.53e-68
WBGene00044356	W02D7.12	170					0.833195	21.8513	0.857143	0.972061	0.765428	8.28e-72	2.85e-65
WBGene00018379	F43C11.2	170					0.810814	33.8314	0.857143	0.945949	0.749998	2.14e-70	7.34e-64
WBGene00018822	F54D12.9	170					0.79207	30.7269	0.809524	0.978439	0.73568	4.36e-69	1.5e-62
WBGene00019856	R03H10.4	170					0.787991	26.1184	0.809524	0.973401	0.731374	1.08e-68	3.71e-62
WBGene00044365	F34D6.8	170					0.79852	3.90288	0.809524	0.986408	0.724673	4.43e-68	1.52e-61
WBGene00044366	F34D6.9	170					0.769099	13.9368	0.809524	0.950064	0.722421	7.11e-68	2.45e-61
WBGene00018378	F43C11.1	170					0.782303	19.1579	0.904762	0.864651	0.696469	1.68e-65	5.78e-59
WBGene00016459	C35E7.7	170					0.754113	20.2424	0.809524	0.931551	0.657437	6.26e-62	2.15e-55
WBGene00021289	Y25C1A.2	170					0.702354	10.9766	0.761905	0.92184	0.635105	6.92e-60	2.38e-53
