## Supplementary material for "Whole-body gene expression atlas of an adult metazoan": Table S2

### Sheet: Table. S2 (hk genes)
Sheet	Description
2	List of genes with negative skew
3	List of genes with Gini < 0.3
4	List of genes with Gini < 0.3 found in L2 as housekeeping
5	List of genes with Gini < 0.3 found in L2 as housekeeping and essential
6	List of genes with Gini < 0.3 found in L2 as housekeeping, essential and conserved across species (Drosophila melanogaster, Danio rerio, Xenopus tropicalis, Gallus gallus, Homo sapiens, Mus musculus, Neurospora crassa, Saccharomyces cerevisiae, Arabidopsis thaliana)

### Sheet: Sheet2
	gene_ID	gene_short_name	skewness_score	gini_score	housekeeping_in_L2	essential
1	WBGene00000829	ctb-1	-0.427872	0.211691	TRUE	FALSE
2	WBGene00001168	eef-1A.1	-0.877112	0.345413	TRUE	TRUE
3	WBGene00003934	pat-10	-1.42506	0.62475	FALSE	TRUE
4	WBGene00004408	rla-0	-1.4948	0.30846	TRUE	TRUE
5	WBGene00004413	rpl-2	-0.392914	0.228961	TRUE	TRUE
6	WBGene00004416	rpl-5	-0.0819142	0.229217	TRUE	TRUE
7	WBGene00004417	rpl-6	-0.0199979	0.228363	TRUE	TRUE
8	WBGene00004421	rpl-10	-1.34305	0.2029	TRUE	TRUE
9	WBGene00004424	rpl-12	-2.78779	0.226355	TRUE	TRUE
10	WBGene00004425	rpl-13	-1.29277	0.219932	TRUE	TRUE
11	WBGene00004426	rpl-14	-0.162308	0.20646	TRUE	TRUE
12	WBGene00004428	rpl-16	-0.198881	0.217679	TRUE	TRUE
13	WBGene00004429	rpl-17	-1.25323	0.207509	TRUE	TRUE
14	WBGene00004430	rpl-18	-0.705209	0.215776	TRUE	TRUE
15	WBGene00004431	rpl-19	-1.00917	0.198073	TRUE	TRUE
16	WBGene00004432	rpl-20	-0.00196345	0.227634	TRUE	TRUE
17	WBGene00004433	rpl-21	-0.687539	0.218612	TRUE	TRUE
18	WBGene00004436	rpl-24.1	-1.28345	0.195041	TRUE	TRUE
19	WBGene00004446	rpl-32	-1.04626	0.201758	TRUE	FALSE
20	WBGene00004449	rpl-35	-1.10085	0.202828	TRUE	TRUE
21	WBGene00004470	rps-1	-0.356047	0.219139	TRUE	TRUE
22	WBGene00004474	rps-5	-0.969689	0.215457	TRUE	TRUE
23	WBGene00004476	rps-7	-0.984782	0.217485	TRUE	TRUE
24	WBGene00004477	rps-8	-0.622987	0.220379	TRUE	FALSE
25	WBGene00004478	rps-9	-2.23131	0.205449	TRUE	TRUE
26	WBGene00004479	rps-10	-0.646729	0.1985	TRUE	TRUE
27	WBGene00004480	rps-11	-1.70593	0.215124	TRUE	TRUE
28	WBGene00004481	rps-12	-0.57287	0.224581	TRUE	TRUE
29	WBGene00004483	rps-14	-1.7838	0.200392	TRUE	TRUE
30	WBGene00004484	rps-15	-0.23517	0.207544	TRUE	TRUE
31	WBGene00004486	rps-17	-0.0277253	0.202679	TRUE	TRUE
32	WBGene00004487	rps-18	-0.870341	0.232922	TRUE	FALSE
33	WBGene00004488	rps-19	-1.60577	0.190054	TRUE	TRUE
34	WBGene00004492	rps-23	-0.513739	0.231687	TRUE	TRUE
35	WBGene00004494	rps-25	-2.23372	0.195734	TRUE	TRUE
36	WBGene00004495	rps-26	-0.756647	0.191842	TRUE	TRUE
37	WBGene00006439	ant-1.1	-1.72316	0.285237	TRUE	TRUE
38	WBGene00006725	ubl-1	-0.341206	0.193176	TRUE	TRUE
39	WBGene00006728	ubq-2	-0.478158	0.18742	TRUE	TRUE
40	WBGene00009119	ndk-1	-1.60653	0.246781	TRUE	TRUE
41	WBGene00010957	nduo-6	-2.11827	0.207494	TRUE	FALSE
42	WBGene00010958	ndfl-4	-1.7523	0.212694	TRUE	FALSE
43	WBGene00010959	nduo-1	-1.02877	0.197462	TRUE	FALSE
44	WBGene00010960	atp-6	-2.54741	0.193746	TRUE	FALSE
45	WBGene00010962	ctc-3	-1.7464	0.178595	TRUE	FALSE
46	WBGene00010963	nduo-4	-0.332091	0.200871	TRUE	FALSE
47	WBGene00010964	ctc-1	-1.06252	0.187362	TRUE	FALSE
48	WBGene00010965	ctc-2	-0.389513	0.186443	TRUE	FALSE
49	WBGene00010967	nduo-5	-0.610926	0.232434	TRUE	FALSE
50	WBGene00011392	sbt-1	-0.103069	0.55822	FALSE	FALSE
51	WBGene00012615	dct-16	-0.609564	0.32399	FALSE	FALSE
52	WBGene00021350	Y37E3.8	-1.38126	0.217946	TRUE	TRUE
53	WBGene00023068	rpl-41.2	-0.983183	0.224178	TRUE	FALSE

### Sheet: Sheet3
	gene_ID	gene_short_name	skewness_score	gini_score	housekeeping_in_L2	essential
1	WBGene00000122	aly-3	4.57244	0.29752	TRUE	FALSE
2	WBGene00000159	aps-1	6.67961	0.262259	TRUE	TRUE
3	WBGene00000182	arf-1.2	2.8131	0.234226	TRUE	TRUE
4	WBGene00000183	arf-3	3.35665	0.253	TRUE	TRUE
5	WBGene00000201	arx-3	4.8943	0.266561	TRUE	TRUE
6	WBGene00000207	asb-2	2.31175	0.293475	TRUE	TRUE
7	WBGene00000209	asg-1	3.96388	0.260803	TRUE	TRUE
8	WBGene00000210	asg-2	2.06864	0.292597	TRUE	TRUE
9	WBGene00000229	atp-2	1.60638	0.290274	TRUE	TRUE
10	WBGene00000230	atp-3	2.51661	0.264576	TRUE	TRUE
11	WBGene00000263	F23H11.5	1.89712	0.232171	TRUE	TRUE
12	WBGene00000371	cco-1	1.72109	0.219741	TRUE	TRUE
13	WBGene00000379	cct-4	4.20975	0.288398	FALSE	TRUE
14	WBGene00000380	cct-5	2.91595	0.270988	TRUE	TRUE
15	WBGene00000390	cdc-42	5.08482	0.274161	TRUE	TRUE
16	WBGene00000475	cey-4	4.70202	0.280099	TRUE	FALSE
17	WBGene00000502	chp-1	5.70986	0.299302	TRUE	TRUE
18	WBGene00000829	ctb-1	-0.427872	0.211691	TRUE	FALSE
19	WBGene00000835	cuc-1	2.239	0.259111	FALSE	FALSE
20	WBGene00000879	cyn-3	2.64447	0.242551	TRUE	FALSE
21	WBGene00000883	cyn-7	0.728649	0.259939	TRUE	TRUE
22	WBGene00000896	dad-1	3.18664	0.299222	FALSE	TRUE
23	WBGene00000915	daf-21	0.327712	0.277184	TRUE	TRUE
24	WBGene00001005	dlc-1	3.0787	0.2436	TRUE	TRUE
25	WBGene00001007	dli-1	4.48395	0.262068	TRUE	TRUE
26	WBGene00001018	dnc-2	4.96224	0.266241	TRUE	TRUE
27	WBGene00001030	dnj-12	6.9262	0.287895	TRUE	TRUE
28	WBGene00001037	dnj-19	6.27496	0.279215	TRUE	FALSE
29	WBGene00001088	dpy-30	4.82675	0.247577	TRUE	TRUE
30	WBGene00001303	emo-1	2.12228	0.218288	FALSE	TRUE
31	WBGene00001427	fkb-2	3.28786	0.248785	TRUE	FALSE
32	WBGene00001503	fum-1	4.86433	0.288067	TRUE	TRUE
33	WBGene00001747	gsp-1	3.4032	0.277327	TRUE	TRUE
34	WBGene00001999	hrp-1	4.55265	0.267553	TRUE	TRUE
35	WBGene00002002	hsb-1	3.83056	0.271094	FALSE	FALSE
36	WBGene00002005	hsp-1	0.916952	0.266641	TRUE	TRUE
37	WBGene00002045	icd-1	2.69284	0.278811	TRUE	TRUE
38	WBGene00002065	iff-2	1.69912	0.2383	TRUE	TRUE
39	WBGene00002162	isp-1	3.10397	0.253777	TRUE	TRUE
40	WBGene00002191	kin-3	5.28729	0.255002	TRUE	TRUE
41	WBGene00002196	kin-10	4.8482	0.273769	TRUE	TRUE
42	WBGene00002202	kin-19	4.06852	0.251853	TRUE	TRUE
43	WBGene00002335	let-60	3.25926	0.289083	TRUE	TRUE
44	WBGene00002344	let-70	2.8101	0.201195	TRUE	TRUE
45	WBGene00002363	let-92	3.88196	0.253246	TRUE	TRUE
46	WBGene00002879	let-754	5.21365	0.295368	TRUE	TRUE
47	WBGene00003052	lmn-1	4.03262	0.295496	TRUE	TRUE
48	WBGene00003061	lpd-5	4.0685	0.288633	TRUE	TRUE
49	WBGene00003065	lpd-9	4.43069	0.297359	TRUE	TRUE
50	WBGene00003148	mbf-1	4.71306	0.242627	FALSE	FALSE
51	WBGene00003162	mdh-2	3.58422	0.298522	TRUE	TRUE
52	WBGene00003225	mev-1	3.58102	0.273841	TRUE	TRUE
53	WBGene00003825	ntl-2	2.68687	0.272773	TRUE	TRUE
54	WBGene00003831	nuo-1	4.78123	0.246927	TRUE	TRUE
55	WBGene00003901	paa-1	3.19672	0.242223	TRUE	TRUE
56	WBGene00003902	pab-1	1.80325	0.267731	TRUE	TRUE
57	WBGene00003914	pam-1	6.08146	0.293761	TRUE	TRUE
58	WBGene00003920	par-5	1.50385	0.220089	TRUE	TRUE
59	WBGene00003923	pas-2	5.67519	0.266983	TRUE	TRUE
60	WBGene00003924	pas-3	5.22955	0.251181	TRUE	TRUE
61	WBGene00003925	pas-4	6.32595	0.282381	TRUE	TRUE
62	WBGene00003926	pas-5	6.3951	0.276284	TRUE	TRUE
63	WBGene00003927	pas-6	5.92006	0.277682	TRUE	TRUE
64	WBGene00003947	pbs-1	6.36428	0.288387	TRUE	TRUE
65	WBGene00003948	pbs-2	5.85698	0.281931	TRUE	TRUE
66	WBGene00003949	pbs-3	6.19279	0.267911	TRUE	TRUE
67	WBGene00003950	pbs-4	4.98361	0.268761	TRUE	TRUE
68	WBGene00003951	pbs-5	5.41543	0.271219	TRUE	TRUE
69	WBGene00003952	pbs-6	6.08399	0.258608	TRUE	TRUE
70	WBGene00003953	pbs-7	5.65416	0.257448	TRUE	TRUE
71	WBGene00004046	plp-1	4.00396	0.262925	TRUE	TRUE
72	WBGene00004109	stam-1	5.81829	0.279246	FALSE	FALSE
73	WBGene00004136	pqn-51	3.89252	0.277081	FALSE	TRUE
74	WBGene00004138	pqn-53	4.81007	0.298945	TRUE	FALSE
75	WBGene00004167	pqn-87	3.68443	0.292778	TRUE	FALSE
76	WBGene00004266	rab-1	2.98838	0.253132	TRUE	TRUE
77	WBGene00004274	rab-11.1	3.38867	0.201307	TRUE	TRUE
78	WBGene00004302	ran-1	4.32937	0.297134	TRUE	TRUE
79	WBGene00004305	ran-4	5.51194	0.241774	FALSE	TRUE
80	WBGene00004320	rbx-1	5.67748	0.260474	FALSE	TRUE
81	WBGene00004409	rla-1	1.43882	0.239179	TRUE	TRUE
82	WBGene00004410	rla-2	1.14649	0.198795	TRUE	TRUE
83	WBGene00004412	rpl-1	0.0910037	0.23598	TRUE	TRUE
84	WBGene00004413	rpl-2	-0.392914	0.228961	TRUE	TRUE
85	WBGene00004414	rpl-3	0.0300751	0.25878	TRUE	TRUE
86	WBGene00004415	rpl-4	1.67804	0.273418	TRUE	TRUE
87	WBGene00004416	rpl-5	-0.0819142	0.229217	TRUE	TRUE
88	WBGene00004417	rpl-6	-0.0199979	0.228363	TRUE	TRUE
89	WBGene00004418	rpl-7	0.0527066	0.222644	TRUE	TRUE
90	WBGene00004419	rpl-7A	1.35917	0.296245	TRUE	TRUE
91	WBGene00004420	rpl-9	0.327781	0.218795	TRUE	TRUE
92	WBGene00004421	rpl-10	-1.34305	0.2029	TRUE	TRUE
93	WBGene00004423	rpl-11.2	0.230858	0.239204	TRUE	TRUE
94	WBGene00004424	rpl-12	-2.78779	0.226355	TRUE	TRUE
95	WBGene00004425	rpl-13	-1.29277	0.219932	TRUE	TRUE
96	WBGene00004426	rpl-14	-0.162308	0.20646	TRUE	TRUE
97	WBGene00004427	rpl-15	0.0592982	0.218577	TRUE	TRUE
98	WBGene00004428	rpl-16	-0.198881	0.217679	TRUE	TRUE
99	WBGene00004429	rpl-17	-1.25323	0.207509	TRUE	TRUE
100	WBGene00004430	rpl-18	-0.705209	0.215776	TRUE	TRUE
101	WBGene00004431	rpl-19	-1.00917	0.198073	TRUE	TRUE
102	WBGene00004432	rpl-20	-0.00196345	0.227634	TRUE	TRUE
103	WBGene00004433	rpl-21	-0.687539	0.218612	TRUE	TRUE
104	WBGene00004434	rpl-22	0.348332	0.216311	TRUE	TRUE
105	WBGene00004435	rpl-23	0.410198	0.217292	TRUE	TRUE
106	WBGene00004436	rpl-24.1	-1.28345	0.195041	TRUE	TRUE
107	WBGene00004438	rpl-25.1	2.89228	0.231539	TRUE	TRUE
108	WBGene00004440	rpl-26	0.318803	0.215483	TRUE	TRUE
109	WBGene00004441	rpl-27	1.57659	0.216008	TRUE	TRUE
110	WBGene00004442	rpl-28	1.83612	0.250487	TRUE	TRUE
111	WBGene00004443	rpl-29	5.02553	0.247849	TRUE	FALSE
112	WBGene00004444	rpl-30	1.39897	0.234325	TRUE	TRUE
113	WBGene00004445	rpl-31	0.42339	0.207316	TRUE	TRUE
114	WBGene00004446	rpl-32	-1.04626	0.201758	TRUE	FALSE
115	WBGene00004447	rpl-33	0.441786	0.222098	TRUE	TRUE
116	WBGene00004448	rpl-34	0.984902	0.203561	TRUE	TRUE
117	WBGene00004449	rpl-35	-1.10085	0.202828	TRUE	TRUE
118	WBGene00004450	rpl-36	0.266235	0.212414	TRUE	TRUE
119	WBGene00004451	rpl-37	5.92338	0.271652	FALSE	TRUE
120	WBGene00004452	rpl-38	0.633665	0.208324	TRUE	FALSE
121	WBGene00004453	rpl-39	2.87787	0.240795	TRUE	TRUE
122	WBGene00004454	rpl-36.A	0.172799	0.21391	TRUE	TRUE
123	WBGene00004456	rpl-43	0.238539	0.202206	TRUE	TRUE
124	WBGene00004459	rpn-2	6.2387	0.299013	TRUE	TRUE
125	WBGene00004460	rpn-3	5.51963	0.217821	TRUE	TRUE
126	WBGene00004461	rpn-5	6.39696	0.287332	FALSE	TRUE
127	WBGene00004462	rpn-6.1	5.14844	0.264566	TRUE	TRUE
128	WBGene00004463	rpn-7	5.67024	0.292441	TRUE	TRUE
129	WBGene00004464	rpn-8	6.1145	0.248463	TRUE	TRUE
130	WBGene00004466	rpn-10	6.69955	0.262957	TRUE	FALSE
131	WBGene00004468	rpn-12	6.13597	0.29567	TRUE	FALSE
132	WBGene00004469	rps-0	0.973143	0.243575	TRUE	TRUE
133	WBGene00004470	rps-1	-0.356047	0.219139	TRUE	TRUE
134	WBGene00004471	rps-2	0.72432	0.261062	TRUE	TRUE
135	WBGene00004472	rps-3	0.0552993	0.236374	TRUE	TRUE
136	WBGene00004473	rps-4	0.368132	0.247589	TRUE	TRUE
137	WBGene00004474	rps-5	-0.969689	0.215457	TRUE	TRUE
138	WBGene00004475	rps-6	1.99164	0.257148	TRUE	TRUE
139	WBGene00004476	rps-7	-0.984782	0.217485	TRUE	TRUE
140	WBGene00004477	rps-8	-0.622987	0.220379	TRUE	FALSE
141	WBGene00004478	rps-9	-2.23131	0.205449	TRUE	TRUE
142	WBGene00004479	rps-10	-0.646729	0.1985	TRUE	TRUE
143	WBGene00004480	rps-11	-1.70593	0.215124	TRUE	TRUE
144	WBGene00004481	rps-12	-0.57287	0.224581	TRUE	TRUE
145	WBGene00004482	rps-13	0.0953098	0.204827	TRUE	TRUE
146	WBGene00004483	rps-14	-1.7838	0.200392	TRUE	TRUE
147	WBGene00004484	rps-15	-0.23517	0.207544	TRUE	TRUE
148	WBGene00004485	rps-16	1.55205	0.1992	TRUE	TRUE
149	WBGene00004486	rps-17	-0.0277253	0.202679	TRUE	TRUE
150	WBGene00004487	rps-18	-0.870341	0.232922	TRUE	FALSE
151	WBGene00004488	rps-19	-1.60577	0.190054	TRUE	TRUE
152	WBGene00004489	rps-20	0.136275	0.220622	TRUE	TRUE
153	WBGene00004490	rps-21	2.62395	0.2205	TRUE	TRUE
154	WBGene00004491	rps-22	0.781226	0.214329	TRUE	TRUE
155	WBGene00004492	rps-23	-0.513739	0.231687	TRUE	TRUE
156	WBGene00004493	rps-24	0.110527	0.212794	TRUE	FALSE
157	WBGene00004494	rps-25	-2.23372	0.195734	TRUE	TRUE
158	WBGene00004495	rps-26	-0.756647	0.191842	TRUE	TRUE
159	WBGene00004496	rps-27	0.0678731	0.219006	TRUE	TRUE
160	WBGene00004497	rps-28	3.43863	0.224939	TRUE	FALSE
161	WBGene00004498	rps-29	2.31232	0.225683	TRUE	TRUE
162	WBGene00004499	rps-30	0.104489	0.205655	TRUE	FALSE
163	WBGene00004502	rpt-2	5.59791	0.274538	TRUE	TRUE
164	WBGene00004503	rpt-3	6.54663	0.288211	TRUE	TRUE
165	WBGene00004504	rpt-4	5.60885	0.27729	TRUE	TRUE
166	WBGene00004506	rpt-6	6.38093	0.272679	TRUE	TRUE
167	WBGene00004700	rsp-3	5.68584	0.277392	TRUE	TRUE
168	WBGene00004703	rsp-6	5.22497	0.280421	TRUE	TRUE
169	WBGene00004766	sel-9	3.76452	0.29626	TRUE	FALSE
170	WBGene00004807	skr-1	1.20208	0.296973	TRUE	TRUE
171	WBGene00004920	snr-7	6.53775	0.278692	FALSE	TRUE
172	WBGene00004930	sod-1	5.55647	0.222092	TRUE	FALSE
173	WBGene00004980	spk-1	5.56755	0.270463	TRUE	TRUE
174	WBGene00005002	spp-17	3.53934	0.276695	FALSE	FALSE
175	WBGene00006373	syx-5	5.46823	0.230179	TRUE	TRUE
176	WBGene00006433	sdhb-1	3.96343	0.252403	TRUE	TRUE
177	WBGene00006434	prdx-2	2.36791	0.278456	FALSE	FALSE
178	WBGene00006439	ant-1.1	-1.72316	0.285237	TRUE	TRUE
179	WBGene00006460	ppm-1	8.01597	0.256948	TRUE	FALSE
180	WBGene00006518	bckd-1B	6.34845	0.295184	FALSE	TRUE
181	WBGene00006519	tag-174	2.39578	0.200892	TRUE	FALSE
182	WBGene00006536	tbb-1	4.6334	0.271874	TRUE	TRUE
183	WBGene00006699	uba-1	4.765	0.270488	TRUE	TRUE
184	WBGene00006704	ubc-7	5.17556	0.238308	TRUE	FALSE
185	WBGene00006708	ubc-13	5.75743	0.281073	TRUE	TRUE
186	WBGene00006715	ubc-20	6.57803	0.275626	TRUE	FALSE
187	WBGene00006725	ubl-1	-0.341206	0.193176	TRUE	TRUE
188	WBGene00006727	ubq-1	1.65478	0.260846	TRUE	TRUE
189	WBGene00006728	ubq-2	-0.478158	0.18742	TRUE	TRUE
190	WBGene00006730	uev-1	5.47048	0.245969	TRUE	FALSE
191	WBGene00006840	unc-116	3.72646	0.295951	TRUE	TRUE
192	WBGene00006889	pfd-3	4.0339	0.293915	FALSE	TRUE
193	WBGene00006918	vha-9	2.90782	0.268109	FALSE	TRUE
194	WBGene00007009	wwp-1	3.33929	0.27584	TRUE	TRUE
195	WBGene00007107	pfd-4	4.1494	0.236586	FALSE	FALSE
196	WBGene00007192	B0491.5	5.0481	0.261587	TRUE	TRUE
197	WBGene00007217	tads-1	5.48131	0.297568	FALSE	TRUE
198	WBGene00007223	C01F6.9	6.71285	0.284828	FALSE	FALSE
199	WBGene00007235	C01G10.8	6.42646	0.281923	FALSE	FALSE
200	WBGene00007352	cdc-48.1	6.73298	0.297412	TRUE	TRUE
201	WBGene00007385	atp-5	2.16266	0.266928	TRUE	TRUE
202	WBGene00007443	pfd-1	4.36428	0.218864	TRUE	TRUE
203	WBGene00007630	har-1	4.31149	0.287538	TRUE	FALSE
204	WBGene00007683	C18E9.2	2.63464	0.219955	TRUE	TRUE
205	WBGene00007684	C18E9.4	3.33938	0.266298	TRUE	TRUE
206	WBGene00007880	C33A12.1	4.95356	0.260894	TRUE	TRUE
207	WBGene00008041	ufc-1	3.95472	0.235871	FALSE	FALSE
208	WBGene00008149	pyp-1	3.75819	0.281349	TRUE	TRUE
209	WBGene00008224	C50B8.1	7.66766	0.268387	FALSE	FALSE
210	WBGene00008262	ril-1	2.26329	0.2482	TRUE	TRUE
211	WBGene00008398	D2005.3	5.58263	0.233556	FALSE	FALSE
212	WBGene00008414	D2030.4	4.0024	0.252865	TRUE	TRUE
213	WBGene00008480	eif-2A	6.65821	0.293278	TRUE	TRUE
214	WBGene00008505	F01G4.6	2.20976	0.229517	TRUE	TRUE
215	WBGene00008506	tkt-1	5.59899	0.268992	FALSE	TRUE
216	WBGene00008530	F02E9.5	6.88521	0.291272	TRUE	TRUE
217	WBGene00008920	eef-1G	1.09658	0.276008	TRUE	TRUE
218	WBGene00008930	F18A11.3	3.94517	0.294788	FALSE	FALSE
219	WBGene00009004	pfd-6	4.92977	0.266425	FALSE	TRUE
220	WBGene00009012	F21D5.7	4.84631	0.237768	TRUE	TRUE
221	WBGene00009050	F22D6.2	2.98194	0.281459	TRUE	FALSE
222	WBGene00009051	nduf-6	4.69362	0.282254	TRUE	TRUE
223	WBGene00009082	dlat-1	4.89372	0.278702	TRUE	TRUE
224	WBGene00009119	ndk-1	-1.60653	0.246781	TRUE	TRUE
225	WBGene00009122	tct-1	2.89633	0.241768	TRUE	TRUE
226	WBGene00009141	ncbp-2	6.52319	0.298991	FALSE	TRUE
227	WBGene00009161	F26E4.6	2.29402	0.237714	TRUE	TRUE
228	WBGene00009187	F27D4.1	5.0259	0.281542	TRUE	TRUE
229	WBGene00009294	F31D4.9	5.16793	0.252554	FALSE	FALSE
230	WBGene00009440	idhg-1	5.63741	0.294778	TRUE	TRUE
231	WBGene00009454	F36A2.7	2.61601	0.218571	TRUE	TRUE
232	WBGene00009559	mtx-1	5.69745	0.294047	FALSE	FALSE
233	WBGene00009688	F44E5.1	2.50941	0.263336	TRUE	TRUE
234	WBGene00009712	F44G4.2	4.28408	0.249915	TRUE	TRUE
235	WBGene00009732	cope-1	3.94709	0.293563	TRUE	TRUE
236	WBGene00009952	acaa-2	4.62453	0.292616	TRUE	FALSE
237	WBGene00010037	F54C8.4	5.90954	0.272606	TRUE	TRUE
238	WBGene00010075	F55A11.1	4.04162	0.295163	FALSE	TRUE
239	WBGene00010130	vha-14	2.50533	0.28114	FALSE	TRUE
240	WBGene00010260	ddx-17	5.81929	0.280508	TRUE	TRUE
241	WBGene00010326	F59C6.5	4.67762	0.25526	TRUE	TRUE
242	WBGene00010333	copz-1	4.8006	0.24563	TRUE	TRUE
243	WBGene00010406	math-33	5.74474	0.268906	TRUE	TRUE
244	WBGene00010419	H28O16.1	1.94208	0.287751	TRUE	TRUE
245	WBGene00010556	rack-1	0.847262	0.253596	TRUE	TRUE
246	WBGene00010560	eif-2beta	5.28915	0.269184	TRUE	TRUE
247	WBGene00010639	K07F5.15	5.37929	0.266521	TRUE	FALSE
248	WBGene00010794	dld-1	3.89457	0.261374	TRUE	TRUE
249	WBGene00010809	M01F1.3	5.31354	0.264529	TRUE	TRUE
250	WBGene00010942	chch-3	4.18228	0.275267	TRUE	TRUE
251	WBGene00010957	nduo-6	-2.11827	0.207494	TRUE	FALSE
252	WBGene00010958	ndfl-4	-1.7523	0.212694	TRUE	FALSE
253	WBGene00010959	nduo-1	-1.02877	0.197462	TRUE	FALSE
254	WBGene00010960	atp-6	-2.54741	0.193746	TRUE	FALSE
255	WBGene00010961	nduo-2	0.236339	0.228327	TRUE	FALSE
256	WBGene00010962	ctc-3	-1.7464	0.178595	TRUE	FALSE
257	WBGene00010963	nduo-4	-0.332091	0.200871	TRUE	FALSE
258	WBGene00010964	ctc-1	-1.06252	0.187362	TRUE	FALSE
259	WBGene00010965	ctc-2	-0.389513	0.186443	TRUE	FALSE
260	WBGene00010966	nduo-3	2.10459	0.23814	TRUE	FALSE
261	WBGene00010967	nduo-5	-0.610926	0.232434	TRUE	FALSE
262	WBGene00011015	R04F11.2	1.34337	0.256222	TRUE	TRUE
263	WBGene00011059	R06C1.4	0.88177	0.228474	TRUE	FALSE
264	WBGene00011110	prdx-3	7.00621	0.279006	TRUE	FALSE
265	WBGene00011273	R53.4	1.54664	0.244646	TRUE	TRUE
266	WBGene00011510	pdha-1	4.93687	0.29772	TRUE	TRUE
267	WBGene00011734	mlc-5	5.91218	0.291413	FALSE	TRUE
268	WBGene00011735	hip-1	5.76653	0.243941	TRUE	FALSE
269	WBGene00011867	chc-1	5.50501	0.29209	TRUE	TRUE
270	WBGene00012094	T27E9.2	2.76681	0.261254	TRUE	FALSE
271	WBGene00012166	nuo-6	4.25952	0.299384	TRUE	TRUE
272	WBGene00012179	W01D2.1	1.8655	0.228298	TRUE	TRUE
273	WBGene00012354	W09C5.8	2.57009	0.2002	TRUE	TRUE
274	WBGene00012376	nduf-7	3.44477	0.263909	TRUE	TRUE
275	WBGene00012497	ragc-1	4.95161	0.267702	FALSE	TRUE
276	WBGene00012528	pap-1	4.57538	0.28926	TRUE	TRUE
277	WBGene00012553	cco-2	1.76624	0.214825	TRUE	TRUE
278	WBGene00012666	Y39B6A.3	6.8719	0.282103	FALSE	TRUE
279	WBGene00012885	Y45F10D.4	5.75573	0.266525	FALSE	TRUE
280	WBGene00012903	vps-2	6.36312	0.259063	TRUE	TRUE
281	WBGene00012983	men-1	5.0074	0.259345	TRUE	FALSE
282	WBGene00013094	Y51H1A.3	3.14129	0.263444	TRUE	TRUE
283	WBGene00013301	Y57G11C.3	5.60805	0.291459	FALSE	FALSE
284	WBGene00013308	nuo-3	2.21287	0.256804	TRUE	TRUE
285	WBGene00013378	emc-3	4.83356	0.292517	TRUE	FALSE
286	WBGene00013406	Y63D3A.7	4.68476	0.281511	FALSE	TRUE
287	WBGene00013463	kdp-1	4.10164	0.25152	TRUE	TRUE
288	WBGene00013598	vps-28	8.46456	0.284581	FALSE	TRUE
289	WBGene00014016	ZK632.9	2.23115	0.286544	TRUE	FALSE
290	WBGene00014086	ZK809.3	4.2965	0.262509	TRUE	TRUE
291	WBGene00015248	mai-2	2.65738	0.26361	TRUE	FALSE
292	WBGene00015755	C14B9.10	2.69683	0.252222	TRUE	TRUE
293	WBGene00015810	C16A3.5	3.44529	0.278389	TRUE	TRUE
294	WBGene00015814	oatr-1	5.9807	0.299956	FALSE	FALSE
295	WBGene00015943	tiar-1	5.94545	0.291745	TRUE	TRUE
296	WBGene00016062	C24G6.8	6.58185	0.26582	TRUE	FALSE
297	WBGene00016118	C25H3.9	3.87008	0.291581	FALSE	TRUE
298	WBGene00016173	fust-1	5.02297	0.287403	TRUE	FALSE
299	WBGene00016194	C28H8.3	4.7515	0.278422	TRUE	FALSE
300	WBGene00016244	C30B5.2	5.0694	0.285037	FALSE	FALSE
301	WBGene00016393	C34B2.8	3.27137	0.257888	TRUE	TRUE
302	WBGene00016395	C34B2.10	3.50664	0.278027	TRUE	TRUE
303	WBGene00016405	hecd-1	4.44932	0.274297	TRUE	TRUE
304	WBGene00016493	C37A2.7	2.00696	0.226652	TRUE	TRUE
305	WBGene00016496	C37C3.2	3.46739	0.239126	TRUE	TRUE
306	WBGene00016650	ubr-4	3.54193	0.29448	TRUE	FALSE
307	WBGene00016746	C48B6.10	3.68167	0.251327	FALSE	FALSE
308	WBGene00016754	cebp-2	3.45543	0.298836	FALSE	FALSE
309	WBGene00016808	C50D2.5	6.22809	0.250544	FALSE	FALSE
310	WBGene00016961	vps-32.1	4.1488	0.26097	TRUE	TRUE
311	WBGene00016981	rpn-13	6.00475	0.275413	TRUE	FALSE
312	WBGene00017088	akir-1	6.43598	0.287063	TRUE	TRUE
313	WBGene00017734	F23C8.5	5.22316	0.29414	TRUE	TRUE
314	WBGene00017735	did-2	4.06768	0.282654	TRUE	TRUE
315	WBGene00017925	F29B9.11	2.68152	0.220997	TRUE	TRUE
316	WBGene00017926	F29C4.2	1.70171	0.273229	TRUE	TRUE
317	WBGene00017982	hpo-18	4.84839	0.251236	TRUE	TRUE
318	WBGene00017984	F32D1.5	3.11399	0.273102	TRUE	TRUE
319	WBGene00017999	emc-6	5.68412	0.272908	FALSE	TRUE
320	WBGene00018151	F37C12.3	4.45469	0.288222	TRUE	TRUE
321	WBGene00018159	F37F2.2	4.76062	0.271793	FALSE	FALSE
322	WBGene00018290	vps-60	6.58554	0.249754	TRUE	FALSE
323	WBGene00018361	F42G8.10	4.2624	0.265517	TRUE	TRUE
324	WBGene00018395	mtch-1	4.38437	0.256839	TRUE	TRUE
325	WBGene00018475	mrpl-14	7.36096	0.28417	FALSE	TRUE
326	WBGene00018509	xrep-4	7.72825	0.28824	TRUE	FALSE
327	WBGene00018784	F54A3.5	4.18344	0.260338	TRUE	FALSE
328	WBGene00018846	eef-1B.1	0.0910145	0.265913	TRUE	TRUE
329	WBGene00018963	ucr-1	4.7893	0.288046	TRUE	TRUE
330	WBGene00019061	F58F12.1	1.81947	0.265677	TRUE	TRUE
331	WBGene00019162	eif-1.A	5.78202	0.294902	TRUE	TRUE
332	WBGene00019220	pfd-2	4.61317	0.298216	FALSE	TRUE
333	WBGene00019305	snap-29	8.93516	0.285075	TRUE	TRUE
334	WBGene00019401	nuo-4	3.9798	0.278391	TRUE	TRUE
335	WBGene00019433	acdh-3	5.54957	0.266974	TRUE	TRUE
336	WBGene00019466	tos-1	0.993487	0.295775	TRUE	FALSE
337	WBGene00019537	K08D12.3	4.74506	0.282554	TRUE	TRUE
338	WBGene00019607	K10B2.4	3.29943	0.265526	FALSE	FALSE
339	WBGene00019680	K12H4.5	3.58214	0.248131	FALSE	TRUE
340	WBGene00019893	sgt-1	4.46629	0.198966	TRUE	TRUE
341	WBGene00019900	vdac-1	3.27068	0.220122	TRUE	FALSE
342	WBGene00019983	sti-1	5.62008	0.297391	TRUE	FALSE
343	WBGene00020112	pfd-5	4.90161	0.252782	FALSE	TRUE
344	WBGene00020181	T02H6.11	1.97643	0.250425	TRUE	TRUE
345	WBGene00020246	clic-1	4.89488	0.240765	TRUE	TRUE
346	WBGene00020275	atp-4	1.86812	0.263858	TRUE	TRUE
347	WBGene00020391	cct-7	3.78999	0.276997	TRUE	TRUE
348	WBGene00020417	nuo-2	4.53206	0.271017	TRUE	TRUE
349	WBGene00020604	T20B12.7	4.572	0.277006	TRUE	TRUE
350	WBGene00020636	T20H4.5	4.97734	0.267817	FALSE	TRUE
351	WBGene00020679	ogdh-1	3.93844	0.248136	TRUE	TRUE
352	WBGene00020868	eif-1	3.68546	0.205901	TRUE	TRUE
353	WBGene00020931	cytb-5.2	4.70306	0.257315	TRUE	TRUE
354	WBGene00020950	dlst-1	5.28187	0.243146	TRUE	TRUE
355	WBGene00021024	W04C9.2	5.16596	0.26617	FALSE	FALSE
356	WBGene00021350	Y37E3.8	-1.38126	0.217946	TRUE	TRUE
357	WBGene00021427	Y38F2AR.9	3.26166	0.258168	FALSE	FALSE
358	WBGene00021562	nuo-5	6.40618	0.291273	TRUE	TRUE
359	WBGene00021800	Y53G8AL.2	4.34393	0.262594	TRUE	TRUE
360	WBGene00021826	txl-1	6.94612	0.288434	FALSE	FALSE
361	WBGene00021839	nduf-5	3.89856	0.285548	TRUE	FALSE
362	WBGene00021926	Y55F3AM.9	4.69295	0.291698	FALSE	FALSE
363	WBGene00021956	Y57E12AL.1	7.43908	0.294338	TRUE	FALSE
364	WBGene00021959	Y57E12AL.6	5.94967	0.281616	FALSE	TRUE
365	WBGene00021973	emc-2	5.17327	0.29437	FALSE	FALSE
366	WBGene00022027	vps-20	3.49353	0.234497	FALSE	TRUE
367	WBGene00022042	icd-2	2.39132	0.25212	TRUE	TRUE
368	WBGene00022053	cisd-3.2	4.12564	0.251069	TRUE	FALSE
369	WBGene00022075	Y69A2AR.3	4.4432	0.289381	FALSE	FALSE
370	WBGene00022089	Y69A2AR.18	2.35917	0.261399	TRUE	TRUE
371	WBGene00022114	Y71F9AL.9	4.45628	0.254636	TRUE	FALSE
372	WBGene00022169	Y71H2AM.4	4.94392	0.294604	TRUE	TRUE
373	WBGene00022170	Y71H2AM.5	2.09266	0.205452	TRUE	TRUE
374	WBGene00022176	Y71H2AM.11	3.53976	0.296315	TRUE	FALSE
375	WBGene00022336	Y82E9BR.3	0.359719	0.264994	TRUE	TRUE
376	WBGene00022347	Y82E9BR.14	4.71352	0.290711	TRUE	FALSE
377	WBGene00022380	Y94H6A.8	3.07982	0.246545	TRUE	FALSE
378	WBGene00022599	ZC395.10	4.16395	0.256754	TRUE	TRUE
379	WBGene00022678	sar-1	4.42176	0.253561	TRUE	TRUE
380	WBGene00022776	perm-3	4.26714	0.274145	FALSE	TRUE
381	WBGene00022791	ZK686.1	7.10011	0.274044	FALSE	FALSE
382	WBGene00022794	snu-23	6.66543	0.284335	TRUE	TRUE
383	WBGene00023067	rpl-41.1	3.51711	0.274569	FALSE	FALSE
384	WBGene00023068	rpl-41.2	-0.983183	0.224178	TRUE	FALSE
385	WBGene00043064	nbet-1	3.74469	0.284719	FALSE	FALSE
386	WBGene00044324	ufm-1	3.76725	0.26645	FALSE	FALSE
387	WBGene00045249	T07A9.15	5.39101	0.296907	FALSE	FALSE
388	WBGene00045483	oxy-5	3.66866	0.256333	FALSE	FALSE
389	WBGene00185067	Y54G11A.17	5.49372	0.295514	FALSE	FALSE
390	WBGene00235102	Y54G2A.75	6.54514	0.26267	FALSE	TRUE

### Sheet: Sheet4
	gene_ID	gene_short_name	skewness_score	gini_score	housekeeping_in_L2
1	WBGene00010962	ctc-3	-1.7464	0.178595	TRUE
2	WBGene00010965	ctc-2	-0.389513	0.186443	TRUE
3	WBGene00010964	ctc-1	-1.06252	0.187362	TRUE
4	WBGene00006728	ubq-2	-0.478158	0.18742	TRUE
5	WBGene00004488	rps-19	-1.60577	0.190054	TRUE
6	WBGene00004495	rps-26	-0.756647	0.191842	TRUE
7	WBGene00006725	ubl-1	-0.341206	0.193176	TRUE
8	WBGene00010960	atp-6	-2.54741	0.193746	TRUE
9	WBGene00004436	rpl-24.1	-1.28345	0.195041	TRUE
10	WBGene00004494	rps-25	-2.23372	0.195734	TRUE
11	WBGene00010959	nduo-1	-1.02877	0.197462	TRUE
12	WBGene00004431	rpl-19	-1.00917	0.198073	TRUE
13	WBGene00004479	rps-10	-0.646729	0.1985	TRUE
14	WBGene00004410	rla-2	1.14649	0.198795	TRUE
15	WBGene00019893	sgt-1	4.46629	0.198966	TRUE
16	WBGene00004485	rps-16	1.55205	0.1992	TRUE
17	WBGene00012354	W09C5.8	2.57009	0.2002	TRUE
18	WBGene00004483	rps-14	-1.7838	0.200392	TRUE
19	WBGene00010963	nduo-4	-0.332091	0.200871	TRUE
20	WBGene00006519	tag-174	2.39578	0.200892	TRUE
21	WBGene00002344	let-70	2.8101	0.201195	TRUE
22	WBGene00004274	rab-11.1	3.38867	0.201307	TRUE
23	WBGene00004446	rpl-32	-1.04626	0.201758	TRUE
24	WBGene00004456	rpl-43	0.238539	0.202206	TRUE
25	WBGene00004486	rps-17	-0.0277253	0.202679	TRUE
26	WBGene00004449	rpl-35	-1.10085	0.202828	TRUE
27	WBGene00004421	rpl-10	-1.34305	0.2029	TRUE
28	WBGene00004448	rpl-34	0.984902	0.203561	TRUE
29	WBGene00004482	rps-13	0.0953098	0.204827	TRUE
30	WBGene00004478	rps-9	-2.23131	0.205449	TRUE
31	WBGene00022170	Y71H2AM.5	2.09266	0.205452	TRUE
32	WBGene00004499	rps-30	0.104489	0.205655	TRUE
33	WBGene00020868	eif-1	3.68546	0.205901	TRUE
34	WBGene00004426	rpl-14	-0.162308	0.20646	TRUE
35	WBGene00004445	rpl-31	0.42339	0.207316	TRUE
36	WBGene00010957	nduo-6	-2.11827	0.207494	TRUE
37	WBGene00004429	rpl-17	-1.25323	0.207509	TRUE
38	WBGene00004484	rps-15	-0.23517	0.207544	TRUE
39	WBGene00004452	rpl-38	0.633665	0.208324	TRUE
40	WBGene00000829	ctb-1	-0.427872	0.211691	TRUE
41	WBGene00004450	rpl-36	0.266235	0.212414	TRUE
42	WBGene00010958	ndfl-4	-1.7523	0.212694	TRUE
43	WBGene00004493	rps-24	0.110527	0.212794	TRUE
44	WBGene00004454	rpl-36.A	0.172799	0.21391	TRUE
45	WBGene00004491	rps-22	0.781226	0.214329	TRUE
46	WBGene00012553	cco-2	1.76624	0.214825	TRUE
47	WBGene00004480	rps-11	-1.70593	0.215124	TRUE
48	WBGene00004474	rps-5	-0.969689	0.215457	TRUE
49	WBGene00004440	rpl-26	0.318803	0.215483	TRUE
50	WBGene00004430	rpl-18	-0.705209	0.215776	TRUE
51	WBGene00004441	rpl-27	1.57659	0.216008	TRUE
52	WBGene00004434	rpl-22	0.348332	0.216311	TRUE
53	WBGene00004435	rpl-23	0.410198	0.217292	TRUE
54	WBGene00004476	rps-7	-0.984782	0.217485	TRUE
55	WBGene00004428	rpl-16	-0.198881	0.217679	TRUE
56	WBGene00004460	rpn-3	5.51963	0.217821	TRUE
57	WBGene00021350	Y37E3.8	-1.38126	0.217946	TRUE
58	WBGene00009454	F36A2.7	2.61601	0.218571	TRUE
59	WBGene00004427	rpl-15	0.0592982	0.218577	TRUE
60	WBGene00004433	rpl-21	-0.687539	0.218612	TRUE
61	WBGene00004420	rpl-9	0.327781	0.218795	TRUE
62	WBGene00007443	pfd-1	4.36428	0.218864	TRUE
63	WBGene00004496	rps-27	0.0678731	0.219006	TRUE
64	WBGene00004470	rps-1	-0.356047	0.219139	TRUE
65	WBGene00000371	cco-1	1.72109	0.219741	TRUE
66	WBGene00004425	rpl-13	-1.29277	0.219932	TRUE
67	WBGene00007683	C18E9.2	2.63464	0.219955	TRUE
68	WBGene00003920	par-5	1.50385	0.220089	TRUE
69	WBGene00019900	vdac-1	3.27068	0.220122	TRUE
70	WBGene00004477	rps-8	-0.622987	0.220379	TRUE
71	WBGene00004490	rps-21	2.62395	0.2205	TRUE
72	WBGene00004489	rps-20	0.136275	0.220622	TRUE
73	WBGene00017925	F29B9.11	2.68152	0.220997	TRUE
74	WBGene00004930	sod-1	5.55647	0.222092	TRUE
75	WBGene00004447	rpl-33	0.441786	0.222098	TRUE
76	WBGene00004418	rpl-7	0.0527066	0.222644	TRUE
77	WBGene00023068	rpl-41.2	-0.983183	0.224178	TRUE
78	WBGene00004481	rps-12	-0.57287	0.224581	TRUE
79	WBGene00004497	rps-28	3.43863	0.224939	TRUE
80	WBGene00004498	rps-29	2.31232	0.225683	TRUE
81	WBGene00004424	rpl-12	-2.78779	0.226355	TRUE
82	WBGene00016493	C37A2.7	2.00696	0.226652	TRUE
83	WBGene00004432	rpl-20	-0.00196345	0.227634	TRUE
84	WBGene00012179	W01D2.1	1.8655	0.228298	TRUE
85	WBGene00010961	nduo-2	0.236339	0.228327	TRUE
86	WBGene00004417	rpl-6	-0.0199979	0.228363	TRUE
87	WBGene00011059	R06C1.4	0.88177	0.228474	TRUE
88	WBGene00004413	rpl-2	-0.392914	0.228961	TRUE
89	WBGene00004416	rpl-5	-0.0819142	0.229217	TRUE
90	WBGene00008505	F01G4.6	2.20976	0.229517	TRUE
91	WBGene00006373	syx-5	5.46823	0.230179	TRUE
92	WBGene00004438	rpl-25.1	2.89228	0.231539	TRUE
93	WBGene00004492	rps-23	-0.513739	0.231687	TRUE
94	WBGene00000263	F23H11.5	1.89712	0.232171	TRUE
95	WBGene00010967	nduo-5	-0.610926	0.232434	TRUE
96	WBGene00004487	rps-18	-0.870341	0.232922	TRUE
97	WBGene00000182	arf-1.2	2.8131	0.234226	TRUE
98	WBGene00004444	rpl-30	1.39897	0.234325	TRUE
99	WBGene00004412	rpl-1	0.0910037	0.23598	TRUE
100	WBGene00004472	rps-3	0.0552993	0.236374	TRUE
101	WBGene00009161	F26E4.6	2.29402	0.237714	TRUE
102	WBGene00009012	F21D5.7	4.84631	0.237768	TRUE
103	WBGene00010966	nduo-3	2.10459	0.23814	TRUE
104	WBGene00002065	iff-2	1.69912	0.2383	TRUE
105	WBGene00006704	ubc-7	5.17556	0.238308	TRUE
106	WBGene00016496	C37C3.2	3.46739	0.239126	TRUE
107	WBGene00004409	rla-1	1.43882	0.239179	TRUE
108	WBGene00004423	rpl-11.2	0.230858	0.239204	TRUE
109	WBGene00020246	clic-1	4.89488	0.240765	TRUE
110	WBGene00004453	rpl-39	2.87787	0.240795	TRUE
111	WBGene00009122	tct-1	2.89633	0.241768	TRUE
112	WBGene00003901	paa-1	3.19672	0.242223	TRUE
113	WBGene00000879	cyn-3	2.64447	0.242551	TRUE
114	WBGene00020950	dlst-1	5.28187	0.243146	TRUE
115	WBGene00004469	rps-0	0.973143	0.243575	TRUE
116	WBGene00001005	dlc-1	3.0787	0.2436	TRUE
117	WBGene00011735	hip-1	5.76653	0.243941	TRUE
118	WBGene00011273	R53.4	1.54664	0.244646	TRUE
119	WBGene00010333	copz-1	4.8006	0.24563	TRUE
120	WBGene00006730	uev-1	5.47048	0.245969	TRUE
121	WBGene00022380	Y94H6A.8	3.07982	0.246545	TRUE
122	WBGene00009119	ndk-1	-1.60653	0.246781	TRUE
123	WBGene00003831	nuo-1	4.78123	0.246927	TRUE
124	WBGene00001088	dpy-30	4.82675	0.247577	TRUE
125	WBGene00004473	rps-4	0.368132	0.247589	TRUE
126	WBGene00004443	rpl-29	5.02553	0.247849	TRUE
127	WBGene00020679	ogdh-1	3.93844	0.248136	TRUE
128	WBGene00008262	ril-1	2.26329	0.2482	TRUE
129	WBGene00004464	rpn-8	6.1145	0.248463	TRUE
130	WBGene00001427	fkb-2	3.28786	0.248785	TRUE
131	WBGene00018290	vps-60	6.58554	0.249754	TRUE
132	WBGene00009712	F44G4.2	4.28408	0.249915	TRUE
133	WBGene00020181	T02H6.11	1.97643	0.250425	TRUE
134	WBGene00004442	rpl-28	1.83612	0.250487	TRUE
135	WBGene00022053	cisd-3.2	4.12564	0.251069	TRUE
136	WBGene00003924	pas-3	5.22955	0.251181	TRUE
137	WBGene00017982	hpo-18	4.84839	0.251236	TRUE
138	WBGene00013463	kdp-1	4.10164	0.25152	TRUE
139	WBGene00002202	kin-19	4.06852	0.251853	TRUE
140	WBGene00022042	icd-2	2.39132	0.25212	TRUE
141	WBGene00015755	C14B9.10	2.69683	0.252222	TRUE
142	WBGene00006433	sdhb-1	3.96343	0.252403	TRUE
143	WBGene00008414	D2030.4	4.0024	0.252865	TRUE
144	WBGene00000183	arf-3	3.35665	0.253	TRUE
145	WBGene00004266	rab-1	2.98838	0.253132	TRUE
146	WBGene00002363	let-92	3.88196	0.253246	TRUE
147	WBGene00022678	sar-1	4.42176	0.253561	TRUE
148	WBGene00010556	rack-1	0.847262	0.253596	TRUE
149	WBGene00002162	isp-1	3.10397	0.253777	TRUE
150	WBGene00022114	Y71F9AL.9	4.45628	0.254636	TRUE
151	WBGene00002191	kin-3	5.28729	0.255002	TRUE
152	WBGene00010326	F59C6.5	4.67762	0.25526	TRUE
153	WBGene00011015	R04F11.2	1.34337	0.256222	TRUE
154	WBGene00022599	ZC395.10	4.16395	0.256754	TRUE
155	WBGene00013308	nuo-3	2.21287	0.256804	TRUE
156	WBGene00018395	mtch-1	4.38437	0.256839	TRUE
157	WBGene00006460	ppm-1	8.01597	0.256948	TRUE
158	WBGene00004475	rps-6	1.99164	0.257148	TRUE
159	WBGene00020931	cytb-5.2	4.70306	0.257315	TRUE
160	WBGene00003953	pbs-7	5.65416	0.257448	TRUE
161	WBGene00016393	C34B2.8	3.27137	0.257888	TRUE
162	WBGene00003952	pbs-6	6.08399	0.258608	TRUE
163	WBGene00004414	rpl-3	0.0300751	0.25878	TRUE
164	WBGene00012903	vps-2	6.36312	0.259063	TRUE
165	WBGene00012983	men-1	5.0074	0.259345	TRUE
166	WBGene00000883	cyn-7	0.728649	0.259939	TRUE
167	WBGene00018784	F54A3.5	4.18344	0.260338	TRUE
168	WBGene00000209	asg-1	3.96388	0.260803	TRUE
169	WBGene00006727	ubq-1	1.65478	0.260846	TRUE
170	WBGene00007880	C33A12.1	4.95356	0.260894	TRUE
171	WBGene00016961	vps-32.1	4.1488	0.26097	TRUE
172	WBGene00004471	rps-2	0.72432	0.261062	TRUE
173	WBGene00012094	T27E9.2	2.76681	0.261254	TRUE
174	WBGene00010794	dld-1	3.89457	0.261374	TRUE
175	WBGene00022089	Y69A2AR.18	2.35917	0.261399	TRUE
176	WBGene00007192	B0491.5	5.0481	0.261587	TRUE
177	WBGene00001007	dli-1	4.48395	0.262068	TRUE
178	WBGene00000159	aps-1	6.67961	0.262259	TRUE
179	WBGene00014086	ZK809.3	4.2965	0.262509	TRUE
180	WBGene00021800	Y53G8AL.2	4.34393	0.262594	TRUE
181	WBGene00004046	plp-1	4.00396	0.262925	TRUE
182	WBGene00004466	rpn-10	6.69955	0.262957	TRUE
183	WBGene00009688	F44E5.1	2.50941	0.263336	TRUE
184	WBGene00013094	Y51H1A.3	3.14129	0.263444	TRUE
185	WBGene00015248	mai-2	2.65738	0.26361	TRUE
186	WBGene00020275	atp-4	1.86812	0.263858	TRUE
187	WBGene00012376	nduf-7	3.44477	0.263909	TRUE
188	WBGene00010809	M01F1.3	5.31354	0.264529	TRUE
189	WBGene00004462	rpn-6.1	5.14844	0.264566	TRUE
190	WBGene00000230	atp-3	2.51661	0.264576	TRUE
191	WBGene00022336	Y82E9BR.3	0.359719	0.264994	TRUE
192	WBGene00018361	F42G8.10	4.2624	0.265517	TRUE
193	WBGene00019061	F58F12.1	1.81947	0.265677	TRUE
194	WBGene00016062	C24G6.8	6.58185	0.26582	TRUE
195	WBGene00018846	eef-1B.1	0.0910145	0.265913	TRUE
196	WBGene00001018	dnc-2	4.96224	0.266241	TRUE
197	WBGene00007684	C18E9.4	3.33938	0.266298	TRUE
198	WBGene00010639	K07F5.15	5.37929	0.266521	TRUE
199	WBGene00000201	arx-3	4.8943	0.266561	TRUE
200	WBGene00002005	hsp-1	0.916952	0.266641	TRUE
201	WBGene00007385	atp-5	2.16266	0.266928	TRUE
202	WBGene00019433	acdh-3	5.54957	0.266974	TRUE
203	WBGene00003923	pas-2	5.67519	0.266983	TRUE
204	WBGene00001999	hrp-1	4.55265	0.267553	TRUE
205	WBGene00003902	pab-1	1.80325	0.267731	TRUE
206	WBGene00003949	pbs-3	6.19279	0.267911	TRUE
207	WBGene00003950	pbs-4	4.98361	0.268761	TRUE
208	WBGene00010406	math-33	5.74474	0.268906	TRUE
209	WBGene00010560	eif-2beta	5.28915	0.269184	TRUE
210	WBGene00004980	spk-1	5.56755	0.270463	TRUE
211	WBGene00006699	uba-1	4.765	0.270488	TRUE
212	WBGene00000380	cct-5	2.91595	0.270988	TRUE
213	WBGene00020417	nuo-2	4.53206	0.271017	TRUE
214	WBGene00003951	pbs-5	5.41543	0.271219	TRUE
215	WBGene00006536	tbb-1	4.6334	0.271874	TRUE
216	WBGene00010037	F54C8.4	5.90954	0.272606	TRUE
217	WBGene00004506	rpt-6	6.38093	0.272679	TRUE
218	WBGene00003825	ntl-2	2.68687	0.272773	TRUE
219	WBGene00017984	F32D1.5	3.11399	0.273102	TRUE
220	WBGene00017926	F29C4.2	1.70171	0.273229	TRUE
221	WBGene00004415	rpl-4	1.67804	0.273418	TRUE
222	WBGene00002196	kin-10	4.8482	0.273769	TRUE
223	WBGene00003225	mev-1	3.58102	0.273841	TRUE
224	WBGene00000390	cdc-42	5.08482	0.274161	TRUE
225	WBGene00016405	hecd-1	4.44932	0.274297	TRUE
226	WBGene00004502	rpt-2	5.59791	0.274538	TRUE
227	WBGene00010942	chch-3	4.18228	0.275267	TRUE
228	WBGene00016981	rpn-13	6.00475	0.275413	TRUE
229	WBGene00006715	ubc-20	6.57803	0.275626	TRUE
230	WBGene00007009	wwp-1	3.33929	0.27584	TRUE
231	WBGene00008920	eef-1G	1.09658	0.276008	TRUE
232	WBGene00003926	pas-5	6.3951	0.276284	TRUE
233	WBGene00020391	cct-7	3.78999	0.276997	TRUE
234	WBGene00020604	T20B12.7	4.572	0.277006	TRUE
235	WBGene00000915	daf-21	0.327712	0.277184	TRUE
236	WBGene00004504	rpt-4	5.60885	0.27729	TRUE
237	WBGene00001747	gsp-1	3.4032	0.277327	TRUE
238	WBGene00004700	rsp-3	5.68584	0.277392	TRUE
239	WBGene00003927	pas-6	5.92006	0.277682	TRUE
240	WBGene00016395	C34B2.10	3.50664	0.278027	TRUE
241	WBGene00015810	C16A3.5	3.44529	0.278389	TRUE
242	WBGene00019401	nuo-4	3.9798	0.278391	TRUE
243	WBGene00016194	C28H8.3	4.7515	0.278422	TRUE
244	WBGene00009082	dlat-1	4.89372	0.278702	TRUE
245	WBGene00002045	icd-1	2.69284	0.278811	TRUE
246	WBGene00011110	prdx-3	7.00621	0.279006	TRUE
247	WBGene00001037	dnj-19	6.27496	0.279215	TRUE
248	WBGene00000475	cey-4	4.70202	0.280099	TRUE
249	WBGene00004703	rsp-6	5.22497	0.280421	TRUE
250	WBGene00010260	ddx-17	5.81929	0.280508	TRUE
251	WBGene00006708	ubc-13	5.75743	0.281073	TRUE
252	WBGene00008149	pyp-1	3.75819	0.281349	TRUE
253	WBGene00009050	F22D6.2	2.98194	0.281459	TRUE
254	WBGene00009187	F27D4.1	5.0259	0.281542	TRUE
255	WBGene00003948	pbs-2	5.85698	0.281931	TRUE
256	WBGene00009051	nduf-6	4.69362	0.282254	TRUE
257	WBGene00003925	pas-4	6.32595	0.282381	TRUE
258	WBGene00019537	K08D12.3	4.74506	0.282554	TRUE
259	WBGene00017735	did-2	4.06768	0.282654	TRUE
260	WBGene00022794	snu-23	6.66543	0.284335	TRUE
261	WBGene00019305	snap-29	8.93516	0.285075	TRUE
262	WBGene00006439	ant-1.1	-1.72316	0.285237	TRUE
263	WBGene00021839	nduf-5	3.89856	0.285548	TRUE
264	WBGene00014016	ZK632.9	2.23115	0.286544	TRUE
265	WBGene00017088	akir-1	6.43598	0.287063	TRUE
266	WBGene00016173	fust-1	5.02297	0.287403	TRUE
267	WBGene00007630	har-1	4.31149	0.287538	TRUE
268	WBGene00010419	H28O16.1	1.94208	0.287751	TRUE
269	WBGene00001030	dnj-12	6.9262	0.287895	TRUE
270	WBGene00018963	ucr-1	4.7893	0.288046	TRUE
271	WBGene00001503	fum-1	4.86433	0.288067	TRUE
272	WBGene00004503	rpt-3	6.54663	0.288211	TRUE
273	WBGene00018151	F37C12.3	4.45469	0.288222	TRUE
274	WBGene00018509	xrep-4	7.72825	0.28824	TRUE
275	WBGene00003947	pbs-1	6.36428	0.288387	TRUE
276	WBGene00003061	lpd-5	4.0685	0.288633	TRUE
277	WBGene00002335	let-60	3.25926	0.289083	TRUE
278	WBGene00012528	pap-1	4.57538	0.28926	TRUE
279	WBGene00000229	atp-2	1.60638	0.290274	TRUE
280	WBGene00022347	Y82E9BR.14	4.71352	0.290711	TRUE
281	WBGene00008530	F02E9.5	6.88521	0.291272	TRUE
282	WBGene00021562	nuo-5	6.40618	0.291273	TRUE
283	WBGene00015943	tiar-1	5.94545	0.291745	TRUE
284	WBGene00011867	chc-1	5.50501	0.29209	TRUE
285	WBGene00004463	rpn-7	5.67024	0.292441	TRUE
286	WBGene00013378	emc-3	4.83356	0.292517	TRUE
287	WBGene00000210	asg-2	2.06864	0.292597	TRUE
288	WBGene00009952	acaa-2	4.62453	0.292616	TRUE
289	WBGene00004167	pqn-87	3.68443	0.292778	TRUE
290	WBGene00008480	eif-2A	6.65821	0.293278	TRUE
291	WBGene00000207	asb-2	2.31175	0.293475	TRUE
292	WBGene00009732	cope-1	3.94709	0.293563	TRUE
293	WBGene00003914	pam-1	6.08146	0.293761	TRUE
294	WBGene00017734	F23C8.5	5.22316	0.29414	TRUE
295	WBGene00021956	Y57E12AL.1	7.43908	0.294338	TRUE
296	WBGene00016650	ubr-4	3.54193	0.29448	TRUE
297	WBGene00022169	Y71H2AM.4	4.94392	0.294604	TRUE
298	WBGene00009440	idhg-1	5.63741	0.294778	TRUE
299	WBGene00019162	eif-1.A	5.78202	0.294902	TRUE
300	WBGene00002879	let-754	5.21365	0.295368	TRUE
301	WBGene00003052	lmn-1	4.03262	0.295496	TRUE
302	WBGene00004468	rpn-12	6.13597	0.29567	TRUE
303	WBGene00019466	tos-1	0.993487	0.295775	TRUE
304	WBGene00006840	unc-116	3.72646	0.295951	TRUE
305	WBGene00004419	rpl-7A	1.35917	0.296245	TRUE
306	WBGene00004766	sel-9	3.76452	0.29626	TRUE
307	WBGene00022176	Y71H2AM.11	3.53976	0.296315	TRUE
308	WBGene00004807	skr-1	1.20208	0.296973	TRUE
309	WBGene00004302	ran-1	4.32937	0.297134	TRUE
310	WBGene00003065	lpd-9	4.43069	0.297359	TRUE
311	WBGene00019983	sti-1	5.62008	0.297391	TRUE
312	WBGene00007352	cdc-48.1	6.73298	0.297412	TRUE
313	WBGene00000122	aly-3	4.57244	0.29752	TRUE
314	WBGene00011510	pdha-1	4.93687	0.29772	TRUE
315	WBGene00003162	mdh-2	3.58422	0.298522	TRUE
316	WBGene00004138	pqn-53	4.81007	0.298945	TRUE
317	WBGene00004459	rpn-2	6.2387	0.299013	TRUE
318	WBGene00000502	chp-1	5.70986	0.299302	TRUE
319	WBGene00012166	nuo-6	4.25952	0.299384	TRUE

### Sheet: Sheet5
	gene_ID	gene_short_name	skewness_score	gini_score	housekeeping_in_L2	essential
1	WBGene00000159	aps-1	6.67961	0.262259	TRUE	TRUE
2	WBGene00000182	arf-1.2	2.8131	0.234226	TRUE	TRUE
3	WBGene00000183	arf-3	3.35665	0.253	TRUE	TRUE
4	WBGene00000201	arx-3	4.8943	0.266561	TRUE	TRUE
5	WBGene00000207	asb-2	2.31175	0.293475	TRUE	TRUE
6	WBGene00000209	asg-1	3.96388	0.260803	TRUE	TRUE
7	WBGene00000210	asg-2	2.06864	0.292597	TRUE	TRUE
8	WBGene00000229	atp-2	1.60638	0.290274	TRUE	TRUE
9	WBGene00000230	atp-3	2.51661	0.264576	TRUE	TRUE
10	WBGene00000263	F23H11.5	1.89712	0.232171	TRUE	TRUE
11	WBGene00000371	cco-1	1.72109	0.219741	TRUE	TRUE
12	WBGene00000380	cct-5	2.91595	0.270988	TRUE	TRUE
13	WBGene00000390	cdc-42	5.08482	0.274161	TRUE	TRUE
14	WBGene00000502	chp-1	5.70986	0.299302	TRUE	TRUE
15	WBGene00000883	cyn-7	0.728649	0.259939	TRUE	TRUE
16	WBGene00000915	daf-21	0.327712	0.277184	TRUE	TRUE
17	WBGene00001005	dlc-1	3.0787	0.2436	TRUE	TRUE
18	WBGene00001007	dli-1	4.48395	0.262068	TRUE	TRUE
19	WBGene00001018	dnc-2	4.96224	0.266241	TRUE	TRUE
20	WBGene00001030	dnj-12	6.9262	0.287895	TRUE	TRUE
21	WBGene00001088	dpy-30	4.82675	0.247577	TRUE	TRUE
22	WBGene00001503	fum-1	4.86433	0.288067	TRUE	TRUE
23	WBGene00001747	gsp-1	3.4032	0.277327	TRUE	TRUE
24	WBGene00001999	hrp-1	4.55265	0.267553	TRUE	TRUE
25	WBGene00002005	hsp-1	0.916952	0.266641	TRUE	TRUE
26	WBGene00002045	icd-1	2.69284	0.278811	TRUE	TRUE
27	WBGene00002065	iff-2	1.69912	0.2383	TRUE	TRUE
28	WBGene00002162	isp-1	3.10397	0.253777	TRUE	TRUE
29	WBGene00002191	kin-3	5.28729	0.255002	TRUE	TRUE
30	WBGene00002196	kin-10	4.8482	0.273769	TRUE	TRUE
31	WBGene00002202	kin-19	4.06852	0.251853	TRUE	TRUE
32	WBGene00002335	let-60	3.25926	0.289083	TRUE	TRUE
33	WBGene00002344	let-70	2.8101	0.201195	TRUE	TRUE
34	WBGene00002363	let-92	3.88196	0.253246	TRUE	TRUE
35	WBGene00002879	let-754	5.21365	0.295368	TRUE	TRUE
36	WBGene00003052	lmn-1	4.03262	0.295496	TRUE	TRUE
37	WBGene00003061	lpd-5	4.0685	0.288633	TRUE	TRUE
38	WBGene00003065	lpd-9	4.43069	0.297359	TRUE	TRUE
39	WBGene00003162	mdh-2	3.58422	0.298522	TRUE	TRUE
40	WBGene00003225	mev-1	3.58102	0.273841	TRUE	TRUE
41	WBGene00003825	ntl-2	2.68687	0.272773	TRUE	TRUE
42	WBGene00003831	nuo-1	4.78123	0.246927	TRUE	TRUE
43	WBGene00003901	paa-1	3.19672	0.242223	TRUE	TRUE
44	WBGene00003902	pab-1	1.80325	0.267731	TRUE	TRUE
45	WBGene00003914	pam-1	6.08146	0.293761	TRUE	TRUE
46	WBGene00003920	par-5	1.50385	0.220089	TRUE	TRUE
47	WBGene00003923	pas-2	5.67519	0.266983	TRUE	TRUE
48	WBGene00003924	pas-3	5.22955	0.251181	TRUE	TRUE
49	WBGene00003925	pas-4	6.32595	0.282381	TRUE	TRUE
50	WBGene00003926	pas-5	6.3951	0.276284	TRUE	TRUE
51	WBGene00003927	pas-6	5.92006	0.277682	TRUE	TRUE
52	WBGene00003947	pbs-1	6.36428	0.288387	TRUE	TRUE
53	WBGene00003948	pbs-2	5.85698	0.281931	TRUE	TRUE
54	WBGene00003949	pbs-3	6.19279	0.267911	TRUE	TRUE
55	WBGene00003950	pbs-4	4.98361	0.268761	TRUE	TRUE
56	WBGene00003951	pbs-5	5.41543	0.271219	TRUE	TRUE
57	WBGene00003952	pbs-6	6.08399	0.258608	TRUE	TRUE
58	WBGene00003953	pbs-7	5.65416	0.257448	TRUE	TRUE
59	WBGene00004046	plp-1	4.00396	0.262925	TRUE	TRUE
60	WBGene00004266	rab-1	2.98838	0.253132	TRUE	TRUE
61	WBGene00004274	rab-11.1	3.38867	0.201307	TRUE	TRUE
62	WBGene00004302	ran-1	4.32937	0.297134	TRUE	TRUE
63	WBGene00004409	rla-1	1.43882	0.239179	TRUE	TRUE
64	WBGene00004410	rla-2	1.14649	0.198795	TRUE	TRUE
65	WBGene00004412	rpl-1	0.0910037	0.23598	TRUE	TRUE
66	WBGene00004413	rpl-2	-0.392914	0.228961	TRUE	TRUE
67	WBGene00004414	rpl-3	0.0300751	0.25878	TRUE	TRUE
68	WBGene00004415	rpl-4	1.67804	0.273418	TRUE	TRUE
69	WBGene00004416	rpl-5	-0.0819142	0.229217	TRUE	TRUE
70	WBGene00004417	rpl-6	-0.0199979	0.228363	TRUE	TRUE
71	WBGene00004418	rpl-7	0.0527066	0.222644	TRUE	TRUE
72	WBGene00004419	rpl-7A	1.35917	0.296245	TRUE	TRUE
73	WBGene00004420	rpl-9	0.327781	0.218795	TRUE	TRUE
74	WBGene00004421	rpl-10	-1.34305	0.2029	TRUE	TRUE
75	WBGene00004423	rpl-11.2	0.230858	0.239204	TRUE	TRUE
76	WBGene00004424	rpl-12	-2.78779	0.226355	TRUE	TRUE
77	WBGene00004425	rpl-13	-1.29277	0.219932	TRUE	TRUE
78	WBGene00004426	rpl-14	-0.162308	0.20646	TRUE	TRUE
79	WBGene00004427	rpl-15	0.0592982	0.218577	TRUE	TRUE
80	WBGene00004428	rpl-16	-0.198881	0.217679	TRUE	TRUE
81	WBGene00004429	rpl-17	-1.25323	0.207509	TRUE	TRUE
82	WBGene00004430	rpl-18	-0.705209	0.215776	TRUE	TRUE
83	WBGene00004431	rpl-19	-1.00917	0.198073	TRUE	TRUE
84	WBGene00004432	rpl-20	-0.00196345	0.227634	TRUE	TRUE
85	WBGene00004433	rpl-21	-0.687539	0.218612	TRUE	TRUE
86	WBGene00004434	rpl-22	0.348332	0.216311	TRUE	TRUE
87	WBGene00004435	rpl-23	0.410198	0.217292	TRUE	TRUE
88	WBGene00004436	rpl-24.1	-1.28345	0.195041	TRUE	TRUE
89	WBGene00004438	rpl-25.1	2.89228	0.231539	TRUE	TRUE
90	WBGene00004440	rpl-26	0.318803	0.215483	TRUE	TRUE
91	WBGene00004441	rpl-27	1.57659	0.216008	TRUE	TRUE
92	WBGene00004442	rpl-28	1.83612	0.250487	TRUE	TRUE
93	WBGene00004444	rpl-30	1.39897	0.234325	TRUE	TRUE
94	WBGene00004445	rpl-31	0.42339	0.207316	TRUE	TRUE
95	WBGene00004447	rpl-33	0.441786	0.222098	TRUE	TRUE
96	WBGene00004448	rpl-34	0.984902	0.203561	TRUE	TRUE
97	WBGene00004449	rpl-35	-1.10085	0.202828	TRUE	TRUE
98	WBGene00004450	rpl-36	0.266235	0.212414	TRUE	TRUE
99	WBGene00004453	rpl-39	2.87787	0.240795	TRUE	TRUE
100	WBGene00004454	rpl-36.A	0.172799	0.21391	TRUE	TRUE
101	WBGene00004456	rpl-43	0.238539	0.202206	TRUE	TRUE
102	WBGene00004459	rpn-2	6.2387	0.299013	TRUE	TRUE
103	WBGene00004460	rpn-3	5.51963	0.217821	TRUE	TRUE
104	WBGene00004462	rpn-6.1	5.14844	0.264566	TRUE	TRUE
105	WBGene00004463	rpn-7	5.67024	0.292441	TRUE	TRUE
106	WBGene00004464	rpn-8	6.1145	0.248463	TRUE	TRUE
107	WBGene00004469	rps-0	0.973143	0.243575	TRUE	TRUE
108	WBGene00004470	rps-1	-0.356047	0.219139	TRUE	TRUE
109	WBGene00004471	rps-2	0.72432	0.261062	TRUE	TRUE
110	WBGene00004472	rps-3	0.0552993	0.236374	TRUE	TRUE
111	WBGene00004473	rps-4	0.368132	0.247589	TRUE	TRUE
112	WBGene00004474	rps-5	-0.969689	0.215457	TRUE	TRUE
113	WBGene00004475	rps-6	1.99164	0.257148	TRUE	TRUE
114	WBGene00004476	rps-7	-0.984782	0.217485	TRUE	TRUE
115	WBGene00004478	rps-9	-2.23131	0.205449	TRUE	TRUE
116	WBGene00004479	rps-10	-0.646729	0.1985	TRUE	TRUE
117	WBGene00004480	rps-11	-1.70593	0.215124	TRUE	TRUE
118	WBGene00004481	rps-12	-0.57287	0.224581	TRUE	TRUE
119	WBGene00004482	rps-13	0.0953098	0.204827	TRUE	TRUE
120	WBGene00004483	rps-14	-1.7838	0.200392	TRUE	TRUE
121	WBGene00004484	rps-15	-0.23517	0.207544	TRUE	TRUE
122	WBGene00004485	rps-16	1.55205	0.1992	TRUE	TRUE
123	WBGene00004486	rps-17	-0.0277253	0.202679	TRUE	TRUE
124	WBGene00004488	rps-19	-1.60577	0.190054	TRUE	TRUE
125	WBGene00004489	rps-20	0.136275	0.220622	TRUE	TRUE
126	WBGene00004490	rps-21	2.62395	0.2205	TRUE	TRUE
127	WBGene00004491	rps-22	0.781226	0.214329	TRUE	TRUE
128	WBGene00004492	rps-23	-0.513739	0.231687	TRUE	TRUE
129	WBGene00004494	rps-25	-2.23372	0.195734	TRUE	TRUE
130	WBGene00004495	rps-26	-0.756647	0.191842	TRUE	TRUE
131	WBGene00004496	rps-27	0.0678731	0.219006	TRUE	TRUE
132	WBGene00004498	rps-29	2.31232	0.225683	TRUE	TRUE
133	WBGene00004502	rpt-2	5.59791	0.274538	TRUE	TRUE
134	WBGene00004503	rpt-3	6.54663	0.288211	TRUE	TRUE
135	WBGene00004504	rpt-4	5.60885	0.27729	TRUE	TRUE
136	WBGene00004506	rpt-6	6.38093	0.272679	TRUE	TRUE
137	WBGene00004700	rsp-3	5.68584	0.277392	TRUE	TRUE
138	WBGene00004703	rsp-6	5.22497	0.280421	TRUE	TRUE
139	WBGene00004807	skr-1	1.20208	0.296973	TRUE	TRUE
140	WBGene00004980	spk-1	5.56755	0.270463	TRUE	TRUE
141	WBGene00006373	syx-5	5.46823	0.230179	TRUE	TRUE
142	WBGene00006433	sdhb-1	3.96343	0.252403	TRUE	TRUE
143	WBGene00006439	ant-1.1	-1.72316	0.285237	TRUE	TRUE
144	WBGene00006536	tbb-1	4.6334	0.271874	TRUE	TRUE
145	WBGene00006699	uba-1	4.765	0.270488	TRUE	TRUE
146	WBGene00006708	ubc-13	5.75743	0.281073	TRUE	TRUE
147	WBGene00006725	ubl-1	-0.341206	0.193176	TRUE	TRUE
148	WBGene00006727	ubq-1	1.65478	0.260846	TRUE	TRUE
149	WBGene00006728	ubq-2	-0.478158	0.18742	TRUE	TRUE
150	WBGene00006840	unc-116	3.72646	0.295951	TRUE	TRUE
151	WBGene00007009	wwp-1	3.33929	0.27584	TRUE	TRUE
152	WBGene00007192	B0491.5	5.0481	0.261587	TRUE	TRUE
153	WBGene00007352	cdc-48.1	6.73298	0.297412	TRUE	TRUE
154	WBGene00007385	atp-5	2.16266	0.266928	TRUE	TRUE
155	WBGene00007443	pfd-1	4.36428	0.218864	TRUE	TRUE
156	WBGene00007683	C18E9.2	2.63464	0.219955	TRUE	TRUE
157	WBGene00007684	C18E9.4	3.33938	0.266298	TRUE	TRUE
158	WBGene00007880	C33A12.1	4.95356	0.260894	TRUE	TRUE
159	WBGene00008149	pyp-1	3.75819	0.281349	TRUE	TRUE
160	WBGene00008262	ril-1	2.26329	0.2482	TRUE	TRUE
161	WBGene00008414	D2030.4	4.0024	0.252865	TRUE	TRUE
162	WBGene00008480	eif-2A	6.65821	0.293278	TRUE	TRUE
163	WBGene00008505	F01G4.6	2.20976	0.229517	TRUE	TRUE
164	WBGene00008530	F02E9.5	6.88521	0.291272	TRUE	TRUE
165	WBGene00008920	eef-1G	1.09658	0.276008	TRUE	TRUE
166	WBGene00009012	F21D5.7	4.84631	0.237768	TRUE	TRUE
167	WBGene00009051	nduf-6	4.69362	0.282254	TRUE	TRUE
168	WBGene00009082	dlat-1	4.89372	0.278702	TRUE	TRUE
169	WBGene00009119	ndk-1	-1.60653	0.246781	TRUE	TRUE
170	WBGene00009122	tct-1	2.89633	0.241768	TRUE	TRUE
171	WBGene00009161	F26E4.6	2.29402	0.237714	TRUE	TRUE
172	WBGene00009187	F27D4.1	5.0259	0.281542	TRUE	TRUE
173	WBGene00009440	idhg-1	5.63741	0.294778	TRUE	TRUE
174	WBGene00009454	F36A2.7	2.61601	0.218571	TRUE	TRUE
175	WBGene00009688	F44E5.1	2.50941	0.263336	TRUE	TRUE
176	WBGene00009712	F44G4.2	4.28408	0.249915	TRUE	TRUE
177	WBGene00009732	cope-1	3.94709	0.293563	TRUE	TRUE
178	WBGene00010037	F54C8.4	5.90954	0.272606	TRUE	TRUE
179	WBGene00010260	ddx-17	5.81929	0.280508	TRUE	TRUE
180	WBGene00010326	F59C6.5	4.67762	0.25526	TRUE	TRUE
181	WBGene00010333	copz-1	4.8006	0.24563	TRUE	TRUE
182	WBGene00010406	math-33	5.74474	0.268906	TRUE	TRUE
183	WBGene00010419	H28O16.1	1.94208	0.287751	TRUE	TRUE
184	WBGene00010556	rack-1	0.847262	0.253596	TRUE	TRUE
185	WBGene00010560	eif-2beta	5.28915	0.269184	TRUE	TRUE
186	WBGene00010794	dld-1	3.89457	0.261374	TRUE	TRUE
187	WBGene00010809	M01F1.3	5.31354	0.264529	TRUE	TRUE
188	WBGene00010942	chch-3	4.18228	0.275267	TRUE	TRUE
189	WBGene00011015	R04F11.2	1.34337	0.256222	TRUE	TRUE
190	WBGene00011273	R53.4	1.54664	0.244646	TRUE	TRUE
191	WBGene00011510	pdha-1	4.93687	0.29772	TRUE	TRUE
192	WBGene00011867	chc-1	5.50501	0.29209	TRUE	TRUE
193	WBGene00012166	nuo-6	4.25952	0.299384	TRUE	TRUE
194	WBGene00012179	W01D2.1	1.8655	0.228298	TRUE	TRUE
195	WBGene00012354	W09C5.8	2.57009	0.2002	TRUE	TRUE
196	WBGene00012376	nduf-7	3.44477	0.263909	TRUE	TRUE
197	WBGene00012528	pap-1	4.57538	0.28926	TRUE	TRUE
198	WBGene00012553	cco-2	1.76624	0.214825	TRUE	TRUE
199	WBGene00012903	vps-2	6.36312	0.259063	TRUE	TRUE
200	WBGene00013094	Y51H1A.3	3.14129	0.263444	TRUE	TRUE
201	WBGene00013308	nuo-3	2.21287	0.256804	TRUE	TRUE
202	WBGene00013463	kdp-1	4.10164	0.25152	TRUE	TRUE
203	WBGene00014086	ZK809.3	4.2965	0.262509	TRUE	TRUE
204	WBGene00015755	C14B9.10	2.69683	0.252222	TRUE	TRUE
205	WBGene00015810	C16A3.5	3.44529	0.278389	TRUE	TRUE
206	WBGene00015943	tiar-1	5.94545	0.291745	TRUE	TRUE
207	WBGene00016393	C34B2.8	3.27137	0.257888	TRUE	TRUE
208	WBGene00016395	C34B2.10	3.50664	0.278027	TRUE	TRUE
209	WBGene00016405	hecd-1	4.44932	0.274297	TRUE	TRUE
210	WBGene00016493	C37A2.7	2.00696	0.226652	TRUE	TRUE
211	WBGene00016496	C37C3.2	3.46739	0.239126	TRUE	TRUE
212	WBGene00016961	vps-32.1	4.1488	0.26097	TRUE	TRUE
213	WBGene00017088	akir-1	6.43598	0.287063	TRUE	TRUE
214	WBGene00017734	F23C8.5	5.22316	0.29414	TRUE	TRUE
215	WBGene00017735	did-2	4.06768	0.282654	TRUE	TRUE
216	WBGene00017925	F29B9.11	2.68152	0.220997	TRUE	TRUE
217	WBGene00017926	F29C4.2	1.70171	0.273229	TRUE	TRUE
218	WBGene00017982	hpo-18	4.84839	0.251236	TRUE	TRUE
219	WBGene00017984	F32D1.5	3.11399	0.273102	TRUE	TRUE
220	WBGene00018151	F37C12.3	4.45469	0.288222	TRUE	TRUE
221	WBGene00018361	F42G8.10	4.2624	0.265517	TRUE	TRUE
222	WBGene00018395	mtch-1	4.38437	0.256839	TRUE	TRUE
223	WBGene00018846	eef-1B.1	0.0910145	0.265913	TRUE	TRUE
224	WBGene00018963	ucr-1	4.7893	0.288046	TRUE	TRUE
225	WBGene00019061	F58F12.1	1.81947	0.265677	TRUE	TRUE
226	WBGene00019162	eif-1.A	5.78202	0.294902	TRUE	TRUE
227	WBGene00019305	snap-29	8.93516	0.285075	TRUE	TRUE
228	WBGene00019401	nuo-4	3.9798	0.278391	TRUE	TRUE
229	WBGene00019433	acdh-3	5.54957	0.266974	TRUE	TRUE
230	WBGene00019537	K08D12.3	4.74506	0.282554	TRUE	TRUE
231	WBGene00019893	sgt-1	4.46629	0.198966	TRUE	TRUE
232	WBGene00020181	T02H6.11	1.97643	0.250425	TRUE	TRUE
233	WBGene00020246	clic-1	4.89488	0.240765	TRUE	TRUE
234	WBGene00020275	atp-4	1.86812	0.263858	TRUE	TRUE
235	WBGene00020391	cct-7	3.78999	0.276997	TRUE	TRUE
236	WBGene00020417	nuo-2	4.53206	0.271017	TRUE	TRUE
237	WBGene00020604	T20B12.7	4.572	0.277006	TRUE	TRUE
238	WBGene00020679	ogdh-1	3.93844	0.248136	TRUE	TRUE
239	WBGene00020868	eif-1	3.68546	0.205901	TRUE	TRUE
240	WBGene00020931	cytb-5.2	4.70306	0.257315	TRUE	TRUE
241	WBGene00020950	dlst-1	5.28187	0.243146	TRUE	TRUE
242	WBGene00021350	Y37E3.8	-1.38126	0.217946	TRUE	TRUE
243	WBGene00021562	nuo-5	6.40618	0.291273	TRUE	TRUE
244	WBGene00021800	Y53G8AL.2	4.34393	0.262594	TRUE	TRUE
245	WBGene00022042	icd-2	2.39132	0.25212	TRUE	TRUE
246	WBGene00022089	Y69A2AR.18	2.35917	0.261399	TRUE	TRUE
247	WBGene00022169	Y71H2AM.4	4.94392	0.294604	TRUE	TRUE
248	WBGene00022170	Y71H2AM.5	2.09266	0.205452	TRUE	TRUE
249	WBGene00022336	Y82E9BR.3	0.359719	0.264994	TRUE	TRUE
250	WBGene00022599	ZC395.10	4.16395	0.256754	TRUE	TRUE
251	WBGene00022678	sar-1	4.42176	0.253561	TRUE	TRUE
252	WBGene00022794	snu-23	6.66543	0.284335	TRUE	TRUE

### Sheet: Sheet6
	gene_ID	gene_short_name	skewness_score	gini_score	housekeeping_in_L2	essential
1	WBGene00000159	aps-1	6.67961	0.262259	TRUE	TRUE
2	WBGene00000182	arf-1.2	2.8131	0.234226	TRUE	TRUE
3	WBGene00000183	arf-3	3.35665	0.253	TRUE	TRUE
4	WBGene00000201	arx-3	4.8943	0.266561	TRUE	TRUE
5	WBGene00000229	atp-2	1.60638	0.290274	TRUE	TRUE
6	WBGene00000230	atp-3	2.51661	0.264576	TRUE	TRUE
7	WBGene00000380	cct-5	2.91595	0.270988	TRUE	TRUE
8	WBGene00000390	cdc-42	5.08482	0.274161	TRUE	TRUE
9	WBGene00000883	cyn-7	0.728649	0.259939	TRUE	TRUE
10	WBGene00000915	daf-21	0.327712	0.277184	TRUE	TRUE
11	WBGene00001030	dnj-12	6.9262	0.287895	TRUE	TRUE
12	WBGene00001503	fum-1	4.86433	0.288067	TRUE	TRUE
13	WBGene00001747	gsp-1	3.4032	0.277327	TRUE	TRUE
14	WBGene00001999	hrp-1	4.55265	0.267553	TRUE	TRUE
15	WBGene00002005	hsp-1	0.916952	0.266641	TRUE	TRUE
16	WBGene00002045	icd-1	2.69284	0.278811	TRUE	TRUE
17	WBGene00002065	iff-2	1.69912	0.2383	TRUE	TRUE
18	WBGene00002162	isp-1	3.10397	0.253777	TRUE	TRUE
19	WBGene00002191	kin-3	5.28729	0.255002	TRUE	TRUE
20	WBGene00002196	kin-10	4.8482	0.273769	TRUE	TRUE
21	WBGene00002202	kin-19	4.06852	0.251853	TRUE	TRUE
22	WBGene00002335	let-60	3.25926	0.289083	TRUE	TRUE
23	WBGene00002344	let-70	2.8101	0.201195	TRUE	TRUE
24	WBGene00002363	let-92	3.88196	0.253246	TRUE	TRUE
25	WBGene00002879	let-754	5.21365	0.295368	TRUE	TRUE
26	WBGene00003162	mdh-2	3.58422	0.298522	TRUE	TRUE
27	WBGene00003825	ntl-2	2.68687	0.272773	TRUE	TRUE
28	WBGene00003901	paa-1	3.19672	0.242223	TRUE	TRUE
29	WBGene00003902	pab-1	1.80325	0.267731	TRUE	TRUE
30	WBGene00003914	pam-1	6.08146	0.293761	TRUE	TRUE
31	WBGene00003920	par-5	1.50385	0.220089	TRUE	TRUE
32	WBGene00003923	pas-2	5.67519	0.266983	TRUE	TRUE
33	WBGene00003924	pas-3	5.22955	0.251181	TRUE	TRUE
34	WBGene00003925	pas-4	6.32595	0.282381	TRUE	TRUE
35	WBGene00003926	pas-5	6.3951	0.276284	TRUE	TRUE
36	WBGene00003927	pas-6	5.92006	0.277682	TRUE	TRUE
37	WBGene00003947	pbs-1	6.36428	0.288387	TRUE	TRUE
38	WBGene00003948	pbs-2	5.85698	0.281931	TRUE	TRUE
39	WBGene00003949	pbs-3	6.19279	0.267911	TRUE	TRUE
40	WBGene00003950	pbs-4	4.98361	0.268761	TRUE	TRUE
41	WBGene00003951	pbs-5	5.41543	0.271219	TRUE	TRUE
42	WBGene00003952	pbs-6	6.08399	0.258608	TRUE	TRUE
43	WBGene00003953	pbs-7	5.65416	0.257448	TRUE	TRUE
44	WBGene00004266	rab-1	2.98838	0.253132	TRUE	TRUE
45	WBGene00004274	rab-11.1	3.38867	0.201307	TRUE	TRUE
46	WBGene00004302	ran-1	4.32937	0.297134	TRUE	TRUE
47	WBGene00004409	rla-1	1.43882	0.239179	TRUE	TRUE
48	WBGene00004410	rla-2	1.14649	0.198795	TRUE	TRUE
49	WBGene00004412	rpl-1	0.0910037	0.23598	TRUE	TRUE
50	WBGene00004413	rpl-2	-0.392914	0.228961	TRUE	TRUE
51	WBGene00004414	rpl-3	0.0300751	0.25878	TRUE	TRUE
52	WBGene00004415	rpl-4	1.67804	0.273418	TRUE	TRUE
53	WBGene00004416	rpl-5	-0.0819142	0.229217	TRUE	TRUE
54	WBGene00004417	rpl-6	-0.0199979	0.228363	TRUE	TRUE
55	WBGene00004418	rpl-7	0.0527066	0.222644	TRUE	TRUE
56	WBGene00004419	rpl-7A	1.35917	0.296245	TRUE	TRUE
57	WBGene00004420	rpl-9	0.327781	0.218795	TRUE	TRUE
58	WBGene00004423	rpl-11.2	0.230858	0.239204	TRUE	TRUE
59	WBGene00004424	rpl-12	-2.78779	0.226355	TRUE	TRUE
60	WBGene00004425	rpl-13	-1.29277	0.219932	TRUE	TRUE
61	WBGene00004426	rpl-14	-0.162308	0.20646	TRUE	TRUE
62	WBGene00004427	rpl-15	0.0592982	0.218577	TRUE	TRUE
63	WBGene00004429	rpl-17	-1.25323	0.207509	TRUE	TRUE
64	WBGene00004431	rpl-19	-1.00917	0.198073	TRUE	TRUE
65	WBGene00004432	rpl-20	-0.00196345	0.227634	TRUE	TRUE
66	WBGene00004433	rpl-21	-0.687539	0.218612	TRUE	TRUE
67	WBGene00004434	rpl-22	0.348332	0.216311	TRUE	TRUE
68	WBGene00004435	rpl-23	0.410198	0.217292	TRUE	TRUE
69	WBGene00004436	rpl-24.1	-1.28345	0.195041	TRUE	TRUE
70	WBGene00004438	rpl-25.1	2.89228	0.231539	TRUE	TRUE
71	WBGene00004440	rpl-26	0.318803	0.215483	TRUE	TRUE
72	WBGene00004441	rpl-27	1.57659	0.216008	TRUE	TRUE
73	WBGene00004445	rpl-31	0.42339	0.207316	TRUE	TRUE
74	WBGene00004447	rpl-33	0.441786	0.222098	TRUE	TRUE
75	WBGene00004449	rpl-35	-1.10085	0.202828	TRUE	TRUE
76	WBGene00004450	rpl-36	0.266235	0.212414	TRUE	TRUE
77	WBGene00004454	rpl-36.A	0.172799	0.21391	TRUE	TRUE
78	WBGene00004459	rpn-2	6.2387	0.299013	TRUE	TRUE
79	WBGene00004460	rpn-3	5.51963	0.217821	TRUE	TRUE
80	WBGene00004462	rpn-6.1	5.14844	0.264566	TRUE	TRUE
81	WBGene00004463	rpn-7	5.67024	0.292441	TRUE	TRUE
82	WBGene00004464	rpn-8	6.1145	0.248463	TRUE	TRUE
83	WBGene00004469	rps-0	0.973143	0.243575	TRUE	TRUE
84	WBGene00004470	rps-1	-0.356047	0.219139	TRUE	TRUE
85	WBGene00004471	rps-2	0.72432	0.261062	TRUE	TRUE
86	WBGene00004472	rps-3	0.0552993	0.236374	TRUE	TRUE
87	WBGene00004473	rps-4	0.368132	0.247589	TRUE	TRUE
88	WBGene00004475	rps-6	1.99164	0.257148	TRUE	TRUE
89	WBGene00004476	rps-7	-0.984782	0.217485	TRUE	TRUE
90	WBGene00004479	rps-10	-0.646729	0.1985	TRUE	TRUE
91	WBGene00004480	rps-11	-1.70593	0.215124	TRUE	TRUE
92	WBGene00004481	rps-12	-0.57287	0.224581	TRUE	TRUE
93	WBGene00004482	rps-13	0.0953098	0.204827	TRUE	TRUE
94	WBGene00004483	rps-14	-1.7838	0.200392	TRUE	TRUE
95	WBGene00004484	rps-15	-0.23517	0.207544	TRUE	TRUE
96	WBGene00004485	rps-16	1.55205	0.1992	TRUE	TRUE
97	WBGene00004486	rps-17	-0.0277253	0.202679	TRUE	TRUE
98	WBGene00004489	rps-20	0.136275	0.220622	TRUE	TRUE
99	WBGene00004490	rps-21	2.62395	0.2205	TRUE	TRUE
100	WBGene00004491	rps-22	0.781226	0.214329	TRUE	TRUE
101	WBGene00004492	rps-23	-0.513739	0.231687	TRUE	TRUE
102	WBGene00004494	rps-25	-2.23372	0.195734	TRUE	TRUE
103	WBGene00004496	rps-27	0.0678731	0.219006	TRUE	TRUE
104	WBGene00004498	rps-29	2.31232	0.225683	TRUE	TRUE
105	WBGene00004502	rpt-2	5.59791	0.274538	TRUE	TRUE
106	WBGene00004503	rpt-3	6.54663	0.288211	TRUE	TRUE
107	WBGene00004504	rpt-4	5.60885	0.27729	TRUE	TRUE
108	WBGene00004506	rpt-6	6.38093	0.272679	TRUE	TRUE
109	WBGene00004700	rsp-3	5.68584	0.277392	TRUE	TRUE
110	WBGene00004807	skr-1	1.20208	0.296973	TRUE	TRUE
111	WBGene00004980	spk-1	5.56755	0.270463	TRUE	TRUE
112	WBGene00006373	syx-5	5.46823	0.230179	TRUE	TRUE
113	WBGene00006433	sdhb-1	3.96343	0.252403	TRUE	TRUE
114	WBGene00006439	ant-1.1	-1.72316	0.285237	TRUE	TRUE
115	WBGene00006536	tbb-1	4.6334	0.271874	TRUE	TRUE
116	WBGene00006699	uba-1	4.765	0.270488	TRUE	TRUE
117	WBGene00006708	ubc-13	5.75743	0.281073	TRUE	TRUE
118	WBGene00006725	ubl-1	-0.341206	0.193176	TRUE	TRUE
119	WBGene00006727	ubq-1	1.65478	0.260846	TRUE	TRUE
120	WBGene00006728	ubq-2	-0.478158	0.18742	TRUE	TRUE
121	WBGene00006840	unc-116	3.72646	0.295951	TRUE	TRUE
122	WBGene00007009	wwp-1	3.33929	0.27584	TRUE	TRUE
123	WBGene00007352	cdc-48.1	6.73298	0.297412	TRUE	TRUE
124	WBGene00008149	pyp-1	3.75819	0.281349	TRUE	TRUE
125	WBGene00008480	eif-2A	6.65821	0.293278	TRUE	TRUE
126	WBGene00008505	F01G4.6	2.20976	0.229517	TRUE	TRUE
127	WBGene00009012	F21D5.7	4.84631	0.237768	TRUE	TRUE
128	WBGene00009082	dlat-1	4.89372	0.278702	TRUE	TRUE
129	WBGene00009119	ndk-1	-1.60653	0.246781	TRUE	TRUE
130	WBGene00009122	tct-1	2.89633	0.241768	TRUE	TRUE
131	WBGene00009187	F27D4.1	5.0259	0.281542	TRUE	TRUE
132	WBGene00009440	idhg-1	5.63741	0.294778	TRUE	TRUE
133	WBGene00010260	ddx-17	5.81929	0.280508	TRUE	TRUE
134	WBGene00010406	math-33	5.74474	0.268906	TRUE	TRUE
135	WBGene00010419	H28O16.1	1.94208	0.287751	TRUE	TRUE
136	WBGene00010556	rack-1	0.847262	0.253596	TRUE	TRUE
137	WBGene00010560	eif-2beta	5.28915	0.269184	TRUE	TRUE
138	WBGene00010794	dld-1	3.89457	0.261374	TRUE	TRUE
139	WBGene00010809	M01F1.3	5.31354	0.264529	TRUE	TRUE
140	WBGene00011510	pdha-1	4.93687	0.29772	TRUE	TRUE
141	WBGene00011867	chc-1	5.50501	0.29209	TRUE	TRUE
142	WBGene00012179	W01D2.1	1.8655	0.228298	TRUE	TRUE
143	WBGene00012528	pap-1	4.57538	0.28926	TRUE	TRUE
144	WBGene00012903	vps-2	6.36312	0.259063	TRUE	TRUE
145	WBGene00015943	tiar-1	5.94545	0.291745	TRUE	TRUE
146	WBGene00016405	hecd-1	4.44932	0.274297	TRUE	TRUE
147	WBGene00016493	C37A2.7	2.00696	0.226652	TRUE	TRUE
148	WBGene00016496	C37C3.2	3.46739	0.239126	TRUE	TRUE
149	WBGene00016961	vps-32.1	4.1488	0.26097	TRUE	TRUE
150	WBGene00017735	did-2	4.06768	0.282654	TRUE	TRUE
151	WBGene00017984	F32D1.5	3.11399	0.273102	TRUE	TRUE
152	WBGene00018151	F37C12.3	4.45469	0.288222	TRUE	TRUE
153	WBGene00018846	eef-1B.1	0.0910145	0.265913	TRUE	TRUE
154	WBGene00018963	ucr-1	4.7893	0.288046	TRUE	TRUE
155	WBGene00019162	eif-1.A	5.78202	0.294902	TRUE	TRUE
156	WBGene00019433	acdh-3	5.54957	0.266974	TRUE	TRUE
157	WBGene00019537	K08D12.3	4.74506	0.282554	TRUE	TRUE
158	WBGene00019893	sgt-1	4.46629	0.198966	TRUE	TRUE
159	WBGene00020391	cct-7	3.78999	0.276997	TRUE	TRUE
160	WBGene00020604	T20B12.7	4.572	0.277006	TRUE	TRUE
161	WBGene00020679	ogdh-1	3.93844	0.248136	TRUE	TRUE
162	WBGene00020868	eif-1	3.68546	0.205901	TRUE	TRUE
163	WBGene00020931	cytb-5.2	4.70306	0.257315	TRUE	TRUE
164	WBGene00020950	dlst-1	5.28187	0.243146	TRUE	TRUE
165	WBGene00022042	icd-2	2.39132	0.25212	TRUE	TRUE
166	WBGene00022089	Y69A2AR.18	2.35917	0.261399	TRUE	TRUE
167	WBGene00022336	Y82E9BR.3	0.359719	0.264994	TRUE	TRUE
168	WBGene00022599	ZC395.10	4.16395	0.256754	TRUE	TRUE
169	WBGene00022678	sar-1	4.42176	0.253561	TRUE	TRUE
170	WBGene00022794	snu-23	6.66543	0.284335	TRUE	TRUE
