## Supplementary material for "Whole-body gene expression atlas of an adult metazoan": Table S3

	B0035.1	B0261.1	B0310.2	gmeb-1	ceh-63	C04F5.9	attf-4	C06A6.2	C16A3.4	C17E4.6	crh-2	C34B4.2	C38D4.7	D1046.2	D2030.7	F10B5.3	F10E7.11	F13C5.2	bcl-11	F22D6.2	F23B12.7	zip-8	F26F4.8	F33H1.4	F37B4.10	row-1	hinf-1	F44E2.7	ceh-82	F52B5.7	F55B11.4	F57A8.1	F57C9.4	snai-1	K09A11.1	K11D2.4	K12H6.12	M03D4.4	R02D3.7	T07F8.4	T20F7.1	T22C8.4	T23F11.4	T26A5.8	Y105C5A.15	Y22D7AL.16	Y48G9A.11	eyg-1	Y53F4B.3	Y53G8AR.9	Y55F3AM.14	Y56A3A.18	Y5F2A.4	Y67H2A.10	Y75B8A.6	Y79H2A.3	Y95B8A.8	ZK185.1	klu-1	ZK546.5	aha-1	ahr-1	akir-1	alr-1	aptf-2	aptf-3	arid-1	atf-7	athp-1	attf-3	attf-5	attf-6	bed-1	bed-3	blmp-1	cebp-1	cebp-2	ceh-100	ceh-13	ceh-14	ceh-16	ceh-18	ceh-19	ceh-2	ceh-20	ceh-22	ceh-24	ceh-27	ceh-30	ceh-31	ceh-32	ceh-34	ceh-36	ceh-38	ceh-39	ceh-40	ceh-43	ceh-44	ceh-45	ceh-48	ceh-58	ceh-6	ceh-79	ceh-8	ceh-83	ceh-88	ceh-9	ceh-90	ceh-91	ces-1	cey-2	chd-7	che-1	cnd-1	cog-1	ctbp-1	daf-12	daf-16	daf-19	daf-8	die-1	dmd-4	dmd-6	dmd-8	dmd-9	dxbp-1	dpff-1	dpl-1	drap-1	dsc-1	duxl-1	dve-1	efl-1	efl-3	egl-13	egl-18	egl-27	egl-43	egl-44	egl-5	egrh-3	ekl-4	elt-1	elt-2	elt-3	elt-4	eor-1	ets-4	ets-5	ets-7	fax-1	fkh-10	fkh-2	fkh-3	fkh-4	fkh-6	fkh-8	flh-1	baz-2	fos-1	gei-17	gei-8	gmeb-2	grh-1	ham-2	hif-1	hlh-1	hlh-11	hlh-12	hlh-13	hlh-15	hlh-17	hlh-26	hlh-30	hlh-4	hlh-6	hlh-8	hmbx-1	hmg-1.1	hmg-1.2	hmg-11	hmg-20	hmg-4	hnd-1	hsf-1	irx-1	isw-1	jun-1	klf-2	lag-1	let-526	let-607	lim-6	lim-7	lin-1	lin-11	lin-13	lin-14	lin-26	lin-29	lin-32	lin-38	lin-39	lin-40	lin-54	lir-1	lir-3	lsl-1	lsy-12	lsy-2	lsy-27	mab-5	mab-9	madf-10	madf-2	madf-3	madf-5	madf-6	madf-8	madf-9	mbf-1	mcd-1	mdl-1	mdt-29	mec-3	med-1	mef-2	mel-28	mep-1	mls-2	mml-1	mxl-1	mxl-2	mxl-3	nfya-1	nfya-2	nfyb-1	nhr-10	nhr-102	nhr-11	nhr-111	nhr-12	nhr-120	nhr-129	nhr-179	nhr-19	nhr-2	nhr-20	nhr-21	nhr-23	nhr-232	nhr-237	nhr-25	nhr-270	nhr-28	nhr-41	nhr-42	nhr-43	nhr-47	nhr-48	nhr-6	nhr-67	nhr-71	nhr-76	nhr-77	nhr-80	nhr-84	nhr-85	nhr-90	npax-4	odd-2	pag-3	pat-9	pax-1	pax-3	pbrm-1	peb-1	pes-1	pha-2	pha-4	php-3	pop-1	pqm-1	rbr-2	rcor-1	ref-1	ref-2	repo-1	rnt-1	saeg-2	scrt-1	sdz-12	sdz-38	sea-1	sea-2	sem-2	sem-4	skn-1	sma-3	sma-9	snpc-4	snu-23	somi-1	sox-2	sox-4	spr-1	spr-3	sptf-1	sptf-2	sup-37	swsn-7	syd-9	tab-1	svh-5	tbp-1	tbx-11	tbx-2	tbx-37	tbx-7	tbx-8	tbx-9	tlf-1	tlp-1	tra-1	tra-4	ttx-3	unc-120	unc-130	unc-3	unc-30	unc-39	unc-42	unc-55	unc-62	unc-86	unc-98	vab-15	vab-7	xbp-1	xnd-1	zag-1	zfh-2	zfp-2	zim-3	zip-11	zip-2	zip-4	zip-5	ztf-1	ztf-11	ztf-16	ztf-18	ztf-22	ztf-23	ztf-25	ztf-26	ztf-28	ztf-29	ztf-3	ztf-4	ztf-6	ztf-7
ADF 0.029	0.0416453394415547	-0.0476314241594694	NA	0	NA	0	0	NA	0	0	0.0087961501362738	0.229310641364145	NA	NA	0	NA	NA	0	-0.0109672051044423	0.10107828143905	0	NA	-0.0016855436585058	0	0	0	NA	0	NA	0	0	0.0560288559525285	0	NA	NA	NA	0	NA	0.0335456726773794	-0.0523352521983135	NA	NA	0	NA	0	0	NA	NA	-0.00955192791516661	NA	NA	0.121702145975077	0.0557611319446004	0	NA	-0.0192538771250296	0	NA	0.0135075428241884	NA	0	0	0	NA	NA	NA	NA	0	0	-0.0124860750625803	0	0	0	NA	NA	NA	0	0	0	NA	NA	0	-0.0063427925889567	NA	0	NA	NA	NA	NA	NA	0	NA	NA	0	NA	NA	0	-0.0413184172913014	NA	NA	NA	NA	NA	0	NA	0	1.01633820738036	NA	NA	NA	0	0	NA	NA	NA	0.0660062846301185	0	0	0.0969431642582193	NA	0	0	0	NA	0	0	0	0	0	NA	-0.023802365382009	NA	0	NA	0	0.0844873588783198	0	0	NA	NA	0	0.035021565971372	0	NA	0	NA	0	NA	0.0485807796892857	NA	NA	NA	NA	NA	NA	NA	0.102045923722071	0	0	-0.00775736210167034	-0.00469418171497215	0	NA	NA	NA	0.00387149310752585	NA	0	NA	NA	NA	NA	NA	0	NA	NA	NA	NA	0	-0.000284628910637758	0	NA	-0.0246357240322984	NA	0.0209426327981952	-0.0196865287390627	0	0	NA	0.0991396571673437	0	0	0	0	NA	0.202865301309762	0	0	NA	0	NA	NA	0	0	0	0	NA	0	0	0	NA	NA	NA	0	0	NA	NA	NA	0	0	0	0	0	NA	0.031386573057383	NA	0	0	0	NA	0.0373935034620387	NA	0	0	NA	NA	0	0	0	0.128982662087995	NA	0	NA	0	NA	0	NA	0	0	NA	NA	0.0281818221721702	NA	NA	-0.006721503647774	0	-0.010436511223815	NA	0	0	0	0	0	NA	NA	NA	0	NA	-0.00980019778136708	NA	NA	NA	NA	NA	NA	0	NA	NA	NA	NA	NA	NA	NA	0	0	NA	NA	0	NA	0	NA	NA	NA	NA	-0.00350488826222896	NA	NA	0	NA	0	0	0	0.00864696855700606	0	0.0695314471169717	0	NA	NA	0.204723151208642	0	-0.00233096456103094	0	NA	0	0	NA	NA	NA	NA	NA	NA	0	NA	0	0	NA	NA	NA	NA	NA	NA	0	NA	NA	NA	-0.0150216857424249	NA	NA	0	-0.018950168337354	-0.0317193203666509	0.0244689853144984	NA	0.0460454837398444	0	0	-0.0116145916174706	NA	0	NA	NA	0	0	-0.00918491593708568	NA	0.0245664841502715	0	NA	0	0	0	0
ADL 0.029	0	-0.0477612098703971	0	0	0	0	0	0	0	0	0.003821352388909	0	NA	0.0244549897854287	0	NA	NA	0	0	0.0876302631996719	0	NA	-0.0462238849576632	0	0	-0.0448086814561509	0.117268009536079	0	NA	NA	0	0.0676490922977819	0	NA	0	0	0	NA	NA	0	0	NA	0	0	0	0	0	0	-0.0208919661216035	0.0350776884591766	NA	0.108101064432106	0.0946709595544	0	0	-0.0836179653392677	0	0	0	0.0877495301947819	0	0	0	0.236792448193582	NA	0	0.0151389442608721	0	0	-0.00142412767399429	0	0	0	NA	NA	0.00265570441656014	0	0	NA	NA	NA	NA	0	0	0	NA	NA	NA	NA	0	0	0	NA	0	NA	NA	0	-0.0688690224162985	NA	0	0.0577561279161693	NA	0	NA	NA	0	0.302762858464853	NA	0	NA	0	0	NA	NA	NA	0.0378894228017537	0	0	0.00429218543682471	0	0	NA	-0.00124471445722847	NA	0	0	0	0	0	NA	-0.0186110843683641	NA	0	NA	NA	NA	0	0	0	NA	0	0.027158468810895	0	NA	0	NA	0	0	NA	NA	NA	NA	NA	NA	NA	NA	0.0922128921019649	0	0	-0.000983265467685879	0	0	NA	NA	-0.0234906022913299	0	NA	0	NA	NA	0	0	NA	0	0.138475815962306	NA	NA	NA	0.00626930367403972	0	0	-0.0540613977653758	-0.0103879102317357	NA	0.0156252064287019	NA	0	0	NA	0.121345590005283	0	0	NA	0	0	0.167898270905132	0	0	0.0427621455023718	NA	NA	NA	0	0.00483117598693249	0	0	-0.013508835719553	0	0	0	0	NA	NA	0	NA	NA	NA	0	0	NA	0	0	0	0.00163727067312321	NA	NA	0	0	0	NA	0	0	0	0	NA	0.0389858736086792	0	0	0	0.0949222352731402	NA	NA	NA	0	NA	0	NA	0	0	-0.00865398418602715	0	0.236432675666277	NA	0	NA	0	0	0	0	NA	0	0	0	NA	NA	NA	0	NA	-0.010476488129404	NA	0	NA	0	NA	NA	0	0	NA	NA	NA	-0.00312270381301045	NA	-0.00366802164405829	0	0	NA	NA	0	NA	0	NA	NA	NA	NA	0	NA	0	0	NA	0	-0.00284973586483436	0	0	0	0.0484929752348002	0	0	0	0.174315763026665	0	0	0	0	0	0	NA	NA	NA	0	NA	NA	0	NA	-0.00374803147326315	0	NA	NA	NA	NA	NA	NA	NA	NA	0	0	0	NA	NA	0	-0.0153376907025147	-0.0495831284256155	0.0267031755521945	0	0.0165066271488585	0	0	0	NA	0	0	0	0	0	0	NA	0	NA	NA	0	0	-0.0195462604885099	0
AFD 0.042	0	-0.074626633945292	NA	-0.0034439509820094	NA	0	0	0	0	0	0.0174839879101138	0	NA	0.0150289949831332	-0.0134355370407465	NA	NA	0	NA	0.146249611161564	0	NA	-0.035934521267303	0	NA	-0.00377260894483997	0.0879425811230284	0	NA	NA	0	0.0388130386727835	0	NA	NA	NA	NA	0	0.0316978445889126	NA	NA	NA	0	0	0	NA	0	NA	-0.0299507377433389	0.0192132984381974	NA	0.0579813267612307	0	0.022461734536508	NA	-0.0794718227404888	0	NA	0	0.284392878094372	0	NA	0	0.211045661264426	NA	0.0558517641957724	0.0679685291993959	0	0	NA	0	-0.00799993412346718	0	NA	NA	0	0.00996960221885868	0	NA	NA	NA	0	NA	NA	NA	NA	NA	0.111977526478011	NA	-0.0101866389630478	0	NA	NA	0	NA	NA	NA	-0.0821856079092282	NA	NA	0.0402094085740977	NA	0	NA	0	0	NA	NA	0	NA	0	0	NA	NA	NA	0.0104073415932912	NA	0	0	0	0	0	-0.00978934972640043	0	-0.0134438233805104	0.0264312068521316	0	0	0	0.0886134524414759	-0.0279621255216888	0	0	NA	0.236812334657583	NA	0	NA	0	NA	NA	0.0171100981391067	NA	NA	0	0	0	NA	NA	NA	NA	NA	NA	NA	NA	NA	0	0	0	0	0	NA	NA	NA	NA	0	0	0	NA	NA	NA	0	NA	0	NA	NA	NA	NA	0	0	0	NA	0	NA	0.044048049906816	NA	0	0	NA	0.133498614884999	0	0	NA	0	NA	0.113358104869165	0.0124380393982285	0.00131643989226158	0.0580670221762256	0	NA	NA	0.00967968087944535	0	0	-0.00486949678958384	-0.0333466711771269	0	0	0	NA	NA	NA	NA	0	0.024540301088038	NA	0	-0.0146373909049464	NA	0	0	0	0	NA	NA	0	0	0	NA	0.0211775770490242	0	0	0	NA	0	0	0	NA	0.100675804540285	NA	0	0	NA	NA	NA	NA	-0.00428137773879004	0	-0.00550305458775516	NA	NA	NA	NA	NA	-0.011142450411953	0	0	0	NA	0	NA	NA	NA	NA	NA	0	NA	NA	NA	NA	NA	0	NA	NA	0	NA	NA	NA	NA	NA	0	-0.00262948317383837	0	0	NA	NA	0	NA	0	NA	NA	NA	NA	0	0	NA	0	NA	0	-0.00379939123135249	0	NA	NA	0.0652189129964136	0	0	NA	NA	0.0549961074909747	-0.0746722188386023	0	NA	NA	0	NA	NA	NA	NA	NA	NA	0	0	-0.00828454764138927	NA	NA	0	0	NA	NA	NA	NA	NA	NA	NA	-0.0737897194327742	NA	NA	0	0	NA	0.0372017550477264	0	0	0	0	0	NA	0	NA	0	-0.028253122365943	NA	0	NA	0	NA	NA	0	0	NA	0
AIA 0.042	0	-0.042464801713407	NA	-0.00123447354765635	NA	0	0	NA	0	0	0.033047529160485	0	NA	0.0165143521381945	0	NA	-0.0621189844384388	NA	NA	0.331837150762767	0	NA	-0.103653471469137	0	NA	-0.0328387701609243	0.113202767358939	0	NA	NA	0	0.409046236683727	0	NA	NA	0	NA	NA	0.0212159692228886	-0.228582837632487	0	NA	NA	0	0	NA	0	0	-0.00231354002505615	0	NA	0.0768787677265433	0	0	NA	-0.047853818737774	0	0	NA	0.215345603078219	0	NA	0	NA	-0.0191459584376699	0	0	0	0	NA	0	0	0	NA	NA	0	0	0	NA	NA	NA	0	-0.0529642981425772	-0.0199832831606519	0.004921253175562	NA	0	0	NA	NA	0	0	NA	0	0	NA	NA	-0.0871270081795872	NA	0	0.0380211363642344	NA	0	NA	NA	0	NA	NA	0	NA	0	0	NA	NA	NA	0.146764852120105	0	0	0.0338610134106402	NA	0	NA	0	NA	NA	0	0	0	0	NA	-0.0200799331289831	0	0	NA	0.0881276034592524	0.257088161879098	0	NA	NA	NA	NA	0.0173015299920356	NA	-0.0093229587646515	0	NA	0	0	0.180410364461228	NA	0	NA	NA	NA	NA	NA	0	0	0	0	-0.0284038489224776	0	NA	NA	NA	0.0303759799552846	NA	0	NA	0	NA	0	NA	0	NA	NA	NA	0	0	0	0	0	-0.0219795441403012	NA	0.0325824472339488	NA	0	NA	NA	0.138489158715077	-0.0128534224234302	0	0	0	0	0.172098239396553	0	0.0305439374531573	0.0340155807583788	0	NA	NA	NA	0	0	0	NA	0	-0.00635028780868916	NA	NA	NA	0	0	0	NA	0.0785996666108596	0	0	NA	0	0	0	0.0370726638621444	NA	NA	0.0566235029406091	0	0	NA	0	0	0	0	NA	0.0629089233179185	NA	0	0	0.00012670581094494	NA	0	NA	0.00909248245403117	0	NA	NA	-0.0165964079419257	NA	-0.0198931611898608	NA	NA	NA	NA	-0.0138510758893599	-0.00455201809269686	0	0	0	0	0	0	0	0	NA	-0.000583717629971721	0	NA	NA	NA	NA	0.0396138573662136	0	NA	NA	0	NA	NA	NA	NA	NA	NA	NA	0	0	0	NA	0	NA	0	NA	NA	NA	0	-0.0478079961471712	NA	0	0	-0.0133801072846604	0	-0.00549506107889794	0	0	-0.00520015570038688	NA	0	0	NA	0.174428278530026	0.0800549025987299	0	0	0	0	0	NA	-0.0109835719707727	NA	NA	NA	NA	0	0	-0.00136360198334546	NA	0.318058008261767	0	NA	NA	NA	0	0	0	NA	0	-0.0191842015528829	NA	NA	0	-0.024070679410373	0	0.0289840933343721	0	0.0317154373771078	-0.0189940837100871	0	0	NA	0	NA	NA	-0.00434981622668789	0	0	NA	NA	NA	NA	-0.0212053299885953	0.0212828572286565	-0.0721633907528303	0
AIB 0.036	0	-0.0397210113924816	NA	-0.000795388856571703	NA	0	0	0	0	0	0.0226635434074589	0	NA	0	0	NA	NA	0	0	0.0280142213700311	0	NA	-0.0546181880770826	0	0	0	0.127454694891311	0	NA	0	0	0.0469430985035242	0	NA	NA	0	NA	NA	0.0267080432756677	-0.00621001004872229	NA	NA	NA	0	0	NA	0	NA	0	0	NA	0.0734491815379084	0	0	NA	-0.0219148286508107	0	0	0	0.117113880168337	0	NA	0	NA	-0.00543804473827663	0	0	0.00354234975281673	0	-0.00520362836148234	NA	0	0	NA	NA	0	0	0	NA	NA	NA	0	NA	NA	0	NA	0	NA	NA	NA	0	0	NA	0	NA	NA	0	-0.0611107493031217	NA	0	NA	NA	0	0.0891634041572835	NA	0	NA	NA	0	NA	0	0	NA	NA	NA	0.212293606427918	0	0	0.0309026291776871	NA	0	NA	0	NA	NA	0	0	0	0	NA	-0.0131374788426378	NA	0	NA	0.0207836407828203	0.211284901913206	0	NA	NA	NA	0	0.00695903474518601	NA	NA	0	NA	0	0	0.144270010829891	NA	NA	NA	NA	0	NA	0	0	0	0	-0.013529813494852	0	0	NA	0	NA	0.00143997431405837	0	0	NA	NA	NA	NA	NA	0	NA	NA	NA	NA	0	0	0	0	-0.0322212730985136	NA	0.0292705368880049	NA	0	NA	NA	0.112872657284953	0	0	0	0	0	0.172285138298597	0	0.0219944977265422	0.0163632934635973	NA	0	NA	0	0	0	0	NA	0	0	0.00335740429109507	0	0	NA	0	NA	NA	0.0499703279553306	0	0	0	0	0	0	0	NA	NA	0.119242232321884	0	0	NA	0	0	0	0	NA	0.0216492761087545	0	NA	NA	0.000598332609690506	NA	NA	NA	NA	0	0	0	NA	0	-0.0217413473521033	NA	0	NA	NA	NA	NA	0	0	0	NA	0	0	0	0	NA	-0.00184092420665352	0	NA	NA	0	0	NA	0	NA	NA	0	NA	NA	NA	NA	NA	NA	NA	0	0	NA	NA	0	NA	0	NA	NA	NA	0	0	NA	0	0	NA	0	0	0	0	0	0.00479495141148481	0	0	0	0.183190903455283	0	0	0	0	0	0	NA	NA	NA	NA	NA	NA	0	NA	0	NA	NA	0	NA	NA	NA	NA	0.00317156680771441	NA	0	0	0	NA	NA	0	-0.0137265928606881	NA	0.0264166603155332	0	0.00696789464632027	0	0	0	NA	0	NA	NA	0	0	0	-0.000278837716405747	NA	0	0	0	0	-0.0409206772415712	0
AIM 0.034	0	-0.0531020314514482	NA	0	NA	0	0	0	0	0	0.0339409101825062	0	NA	0.0232951125120274	0	NA	NA	0	0	0.0894140655954599	0	NA	-0.0499571060633166	0	0	-0.0727898851694179	0.127886368385375	0	0	0	0	0	0	NA	0	0	NA	0	0.0356736077592552	0	NA	NA	NA	0	0	NA	0	NA	0	8.83367572793795e-05	NA	0.0913792166628756	0.00526275666266045	0	NA	-0.0552178400227895	0	NA	0	0.105538868852898	0	NA	0	NA	NA	0	0.0315050621077497	0	0	-0.0149868483182273	0	0	0	NA	0	0	0	0	0	0	NA	0	0	NA	0	0	0	0	NA	NA	0	0	NA	0	0	NA	NA	-0.061079854825969	NA	0	NA	NA	0	NA	NA	0	2.50483407864371	NA	0	NA	0	0	NA	0	NA	0.0904324475608238	0	0	0.0518073029478269	0	0	NA	0	NA	NA	0	0	0	0	NA	NA	0	0	NA	NA	0.207666825678453	0	0	0	NA	NA	0.0205333233897197	0	NA	0	0	0	NA	NA	NA	NA	0.0839410554997014	NA	NA	NA	0	0.0044766038117898	0	0	-0.0126894915032988	-0.00216563983260941	0	NA	-0.00428806511217672	NA	0	NA	0	NA	NA	NA	NA	NA	0	NA	NA	NA	0	0	-0.00937285003791927	0	0	-0.000474165186185419	NA	0.0150240400340408	NA	0	0	NA	0.135487203159983	0	0	0	0	NA	NA	0	0.0290308786176711	0.03198473360476	NA	NA	0	NA	0	0	0	NA	0	0	0.00947883301056296	NA	NA	NA	0	0	0.0374727007226661	NA	0	0	0	0	0	0	0.00245562698527881	NA	0	0	0	0	0	0	0	0	0	NA	0.0163304687302771	0	0	NA	0.00244730452709579	NA	0	0	NA	NA	0	NA	-0.017912885634879	0	-0.0104817462358148	0	NA	NA	NA	NA	NA	0	NA	0	0	0	NA	0	0	NA	NA	0	NA	-0.0163774493458946	NA	0	0.00524969418362997	NA	NA	NA	0	NA	NA	NA	NA	NA	NA	-0.0060909114151948	0	0	NA	NA	0	NA	0	NA	NA	NA	NA	0	0	0	0	NA	-0.00364314302021263	0	0	NA	0	NA	0	0	NA	0.229803765272931	NA	-0.00167602985594511	0	NA	0	0	NA	NA	NA	NA	NA	NA	0	NA	0	0	NA	0	NA	NA	NA	NA	0	NA	0	0.07217670610366	0	NA	NA	0	-0.0188854509582839	0	0.0233769826438533	0	0.0586821560003218	0	0	0	0	0	NA	NA	-0.00760958850120181	NA	0	NA	0.011534787884219	0	NA	-0.000155170577128263	0	-0.071728443464875	0
AIN 0.034	0	-0.0680932714908049	NA	-0.00641876094742665	NA	0	0	0	0	0	0.0464037250975392	0.14929983297348	-0.00622159462794315	0.0183105619180718	0	NA	NA	0	0	0.00870853464582735	0	NA	-0.0745127959669482	0	0	0	0.0988207010260624	0	NA	0	0	0.00919666591713974	0	NA	NA	0	NA	NA	0.0317165665086675	0	-0.00630663916338452	NA	0	0	-0.00504338347838605	NA	0	0	-0.00944916681350358	NA	NA	0.0748987774942046	0	0	0	-0.0711665888364302	0	NA	0	0.212668207049058	0	NA	0	0.221959673854528	NA	0	0	0	0	NA	0	0	0	0	-0.00230008391189728	0	0	0	-0.0572242077066014	NA	NA	0	NA	NA	NA	NA	NA	0.00519265579470731	0	NA	0	0	NA	-0.00123950834520458	NA	NA	0	-0.100034403200174	NA	0	0.0207671711472673	NA	NA	NA	NA	0	NA	NA	0	NA	0	0	NA	NA	NA	0.181534101404939	0	0	0	NA	NA	NA	-0.014349149734123	NA	0	0	0	0	-0.000848609165239955	NA	-0.0192607773529322	0	0	NA	0.0452565062032569	0.211736392978148	0	NA	NA	NA	NA	0.0448290297096607	0	NA	0	0	0	NA	0.151729225988482	NA	NA	NA	0	NA	NA	0	0.0326564271103131	0	0	-0.00701617960794518	-0.035958801379385	0	NA	-0.00686984672764304	NA	0.00767329339506288	NA	0	0	NA	NA	0	NA	0	NA	NA	0	NA	0	-0.00962613466299827	0	0	-0.01071281260272	NA	0.0363893744076988	0	0	0	NA	0.136106411234683	0	0	0	0	0	NA	0	0.060320718021265	0.0576869380426508	NA	NA	0	0.00482189127692507	0	0.00363743991473502	0	NA	0	0	0.0103525994410197	NA	NA	NA	0	0	NA	0.0755115574331514	0	0	0	0	0	0	0.0293716543005382	0.0427095389828399	NA	0	0	0	NA	0	0	0	0	0	0.0133357249161376	0	0	0	0.0046054855805911	NA	NA	NA	NA	NA	0	NA	-0.0248731149977333	0	-0.0141034834950927	NA	NA	-0.0264342637928516	NA	NA	NA	0	0	0	0	0	0	0	NA	NA	NA	0	NA	NA	NA	NA	NA	NA	NA	NA	9.81116478876461e-05	NA	NA	0	NA	NA	NA	-0.0104197959124061	0	0.0180311889871668	NA	NA	0	NA	0	NA	NA	NA	NA	-0.0381502860397013	NA	0	0	-0.0241440164754798	0	-0.00523016855879912	0	NA	0	NA	0	0	NA	NA	0.0668777607140512	0	0	0	0	0	NA	0	NA	NA	NA	NA	0	0	0	0	0.394347599141092	0	NA	NA	0	NA	0	NA	0	NA	-0.0179155321390981	NA	NA	0	-0.0340070578859489	0	NA	0	0.0615521096129851	0	0	0	0	0	NA	NA	-0.0123973377402887	0	-0.0142186353155735	-0.0200873810296692	0.0257357106067868	0	0	-0.0127732117892497	0	-0.0709184910422785	0
AIY 0.041	0	-0.0567135024068495	NA	-0.00256418072532042	NA	0	0	NA	0	0	0.0390866003140836	0.114748792924653	NA	0.0125150119102057	0	NA	NA	0	0	0.0734697941701354	0	NA	-0.0335049514253309	0	NA	0	0.0857583950122082	0	NA	NA	0	0.32195542582158	0	NA	0	0	NA	NA	0.00239936347116712	NA	NA	NA	NA	NA	0	NA	NA	NA	0	0.0186180145437214	NA	0.0986983746799527	0	0	0	-0.0375858802685451	0	NA	0	0.0614729157860703	0	NA	0	0.192005858843472	-0.0101422053771464	0	0	0	0	NA	NA	0	0	NA	NA	NA	0	0	NA	NA	NA	NA	NA	NA	0	NA	0	0	NA	NA	0	NA	NA	0	NA	NA	NA	-0.0566153506638953	NA	NA	0.015493735074321	NA	NA	NA	NA	0	NA	NA	0	NA	0	0	NA	NA	NA	0.132470254035981	NA	0	0.0740144580184564	0	NA	NA	0	NA	NA	0	0	0	0	NA	-0.00596840995121563	NA	0	0	0.0866670460527034	0.223781380933145	0	NA	NA	NA	NA	0	0	NA	0	NA	0	NA	NA	NA	0	NA	NA	NA	NA	NA	NA	0	0	-0.00522190344718895	0	0	NA	NA	-0.0264589484003682	0.0254843244714195	NA	0	NA	NA	NA	NA	NA	0	NA	NA	NA	NA	0.00309635440560795	0	0	0	-0.00526257920170758	NA	0.0350713805298198	-0.00618377843319103	0	0	NA	0.110172465753328	0	0	0	NA	NA	NA	0	0.0262177360047989	0.0189115533112157	0	NA	NA	0.0240532912342768	0	0	0	NA	0	0	NA	0	NA	NA	NA	NA	NA	NA	0	0	0	0	0	0	0.00359077251930091	0.00528805372512811	NA	0.0592135951262442	0	0	NA	0	0	0	0	NA	0.0349232029179957	0	NA	NA	0.0200249681054572	NA	0	NA	NA	NA	0	NA	-0.0190223508988633	-0.0037148794365144	NA	0	NA	NA	0	NA	NA	0	0	0	NA	0	0	0	NA	NA	-0.00349827471316902	0	NA	NA	NA	0	NA	0	NA	NA	0	NA	NA	NA	NA	NA	0	-0.00304013839211457	0	0	NA	NA	0	NA	NA	NA	NA	NA	NA	0	NA	0	0	NA	0	0	0	0	NA	NA	0	0	NA	NA	0	0	0	NA	0	0	NA	NA	NA	NA	NA	NA	0	NA	0	0	0.111330724045731	0	NA	NA	NA	NA	NA	0	NA	NA	0	NA	NA	0	-0.0204520725145891	NA	0.033023668231138	0	0.040065809504888	NA	0	0	0	0	NA	NA	0	NA	0	NA	NA	0	NA	NA	0.00573513899733867	NA	0
AIZ 0.050	0	-0.0728308450848661	NA	-0.019470452023561	NA	0	NA	NA	0	0	0.0562420701190807	0.338623260995474	0.0608835318393174	0	0	NA	NA	0	NA	0.104999557873019	0	NA	-0.0679552373485472	0	0	-0.12212373938088	0.0449277678202614	0	NA	0	NA	0.388256171317751	0	NA	NA	0.0099371035011474	NA	NA	0	-0.0980267468951853	0	NA	0	NA	0	NA	0	NA	0	0.0521033892429496	NA	0.0367449202475405	0	0	NA	-0.072624144297262	0	NA	NA	0.168300691278471	NA	NA	0	0.165021495737811	-0.0162374154150839	0	0	0	0	NA	0	0	0	NA	NA	0	0	0	0	NA	0	NA	NA	NA	0.00608852391791062	NA	NA	NA	NA	NA	0	0	NA	0	NA	NA	0	-0.0685566287000282	NA	0	0.0106713251594609	0	0	0.118671956835516	NA	0	5.05236881267711	NA	0	NA	0	0	NA	NA	0	0.321149739870261	0	0	0.00684284282561906	0	0	NA	0	NA	NA	0	0	-0.00993855138195376	0	NA	-0.0085417439075979	0	0	NA	0	0.287351358307212	0	NA	0.0349051674936125	NA	NA	0.0207663628404054	NA	-0.0179197849307731	0	NA	0	0	NA	NA	NA	NA	NA	NA	NA	NA	0.00275898109147776	0	0	0	-0.0081699529680718	0	0	NA	-0.0206704770972175	0.00813331479915778	NA	0	NA	NA	NA	0	NA	0	NA	NA	NA	NA	0	0	0	0	-0.0131336779691504	NA	0.0523787102742111	0	0	0	NA	0.119272214999452	0	0	0	0	NA	0.111928138298397	0	NA	0.0453547083391166	0	NA	0	NA	0	0	0	NA	0	-0.00449019572143594	0.0181091806878955	NA	NA	NA	NA	NA	NA	NA	0	0	NA	0	0	0	0	NA	NA	0.00309703671411369	0	0	NA	0	NA	0	0	NA	NA	0	NA	0	NA	NA	0	NA	NA	NA	NA	NA	-0.00169736536950445	0	NA	0	NA	NA	NA	-0.0136153012814106	NA	0	0	0	NA	0	NA	0	NA	NA	-0.000331134724519336	0	NA	NA	NA	NA	NA	0	NA	NA	0	NA	NA	NA	NA	NA	0	0	0	0	NA	NA	0	NA	0	NA	NA	NA	NA	0	NA	0	0	-0.0217750952107548	0	0	0	0	0	NA	0	NA	0	NA	0.100711886640283	0	0	0	0	0	NA	-0.0073378738031413	NA	NA	NA	NA	0	NA	0	NA	NA	NA	NA	NA	NA	NA	NA	NA	0	0.111892628391193	0	NA	NA	0	-0.030143573122965	0	0.0135292584639721	0	NA	0	0	0	NA	0	NA	NA	-0.0125560541234848	NA	0	NA	NA	0	NA	0	0	-0.0718518783598011	0
ALA 0.038	0	-0.071195079496397	NA	-0.00713013199956086	NA	NA	0	0	0	0	0.0296688870831357	0	NA	0.0231316614440766	0	NA	NA	0	-0.00199613400498808	0.0693302738936644	0	NA	NA	0	0	0	0.139692496569677	0	NA	-0.027783652036849	0	0	0	NA	0	NA	NA	NA	0.0450430096174089	NA	-0.00281820737247382	NA	NA	0	-0.0103698865797175	NA	NA	NA	-0.0015456167761489	0	NA	0.0731663485698983	0	NA	NA	-0.0440267614390684	NA	0	0	0.361760134526422	0	NA	0	NA	-0.0115846983847636	0	0.0237032810238529	0	NA	NA	NA	0	-0.00183020840806708	NA	NA	0	0	0	NA	NA	NA	0	0	NA	0.0144129172053994	NA	NA	NA	NA	NA	0	NA	NA	0	NA	NA	NA	-0.0691098922996815	NA	0	0.0190538878923371	NA	0	NA	NA	0	NA	NA	NA	NA	0	0	NA	NA	-0.00680859040750135	0.0839288331724399	0	0	0.0198787885326317	0	NA	NA	-0.00233507909282051	NA	NA	0	0	0	0	NA	NA	0	0	NA	0	0.268517273232405	0	NA	NA	NA	0	0.0363375746408926	-0.00289000690490247	NA	0	0	0	0	0.163298362988848	NA	NA	NA	NA	NA	NA	0	NA	0	0	-0.0154422852511283	-0.0138524848080117	0	NA	NA	NA	0	0	0	NA	0	NA	NA	NA	0	NA	NA	NA	0	0.00730589033829548	-0.00876690694331851	0	0	-0.00850868476735569	NA	0.0222952320143393	NA	0.015889849485835	0	NA	0.139466206326342	0	0	0	0	NA	NA	0	0.0575688002362434	0.0190469374609432	NA	NA	NA	NA	0	0	0	0	0	0	0.0242318709960278	NA	NA	0	0	0	NA	0.0666283686344484	NA	0	NA	0	0	0	0	NA	NA	0	0	0	NA	0	0	0	0	0.00331628817137886	NA	0	0	NA	0.0104467743547741	NA	0	NA	NA	NA	0	NA	-0.0405275571021912	-0.0124232462045659	-0.0205412934179989	NA	NA	NA	NA	NA	NA	0	NA	0	0	0	NA	0	NA	NA	NA	NA	NA	NA	NA	NA	NA	NA	NA	NA	0	NA	NA	NA	0	NA	NA	NA	0	0	NA	NA	0	NA	0	NA	NA	NA	NA	0	NA	0	0	NA	-0.00375725101772296	-0.00215366927711684	0	0	NA	NA	0	NA	NA	0.20143153036566	0.0314698158492091	0	0	NA	0.0145839676820211	NA	NA	NA	NA	NA	NA	NA	0	NA	0	0	NA	NA	NA	NA	NA	NA	NA	NA	0	0.0042257270122322	0	NA	NA	0	-0.0177780882490581	0	0.0279397505558486	0	0.0538230218973882	-0.0240422324684319	0	0	0	0	0	NA	-0.00748869732936111	NA	-0.00874175627201844	NA	NA	0	NA	-0.0246837818368436	0	-0.0870473327918381	0
Amphid sheath 0.037	0.073406516577393	-0.0640839960899103	0	0	0	0	0	0	0.00255135820689382	0	0.0114475115102897	0	0	0.0338438281722091	0	0.0211771878446042	-0.0918649191745068	0	0	0.241333641254263	0	NA	-0.129045199539571	0.0195864291140319	0	0	0.202251942349043	0	NA	-0.0615256154247025	0	-0.00504511978980415	0	NA	0	0	-0.0024687535118383	0	0.0346142613254284	-0.0221842080211853	0	-0.00997476664490392	0	0	0	0	0.0099143355384647	NA	-0.0351966551148307	0.0114429743230417	NA	0.10790058271025	0	0	NA	-0.0422114938040762	0	0	0	0.183030838757107	0	0	0	0.325228410559198	-0.0119751257970629	0	0.0373838361152027	0	0	0	0	0	0	0	0.00886394746865737	0	0.0377278658642055	0	0	0	NA	0	0	0	-0.00212044496035325	0	0	0	NA	0	0	0	NA	0	0	NA	0	-0.118287391340399	NA	0	0.0203545278307397	0	0	NA	0	0	0	NA	0	NA	0.0188768160510472	0	NA	NA	0	0	0	0	0	0	0	0	0	0	0	0.0274576010904331	0	0	0	0	-0.0310480044564505	0	0	0	0	0.115095792089979	0	NA	0	0	0.029587887509142	0.0529885380210478	0	0	0	0.0151849956564839	0	0	0	NA	0	-0.00635391616844286	NA	NA	NA	0	-0.016784324537585	0	0	0	-0.0706486854521432	0	0	-0.00561466370545041	0	0	0	0	0	0	0	-0.0147712892575447	NA	0	0	NA	0	0	0	0	0	-0.0456944261273658	-0.0103399507498225	NA	0.0384387348026854	0	0	0	0	0.172891823364864	0	0	0	0	0	0	0.0216004968153784	0	0.0327044967553839	0	0	0	0	0.0607016143810961	0.00767115632539016	-0.0167333845816664	0	0	-0.0226802391326547	0	0	0	-0.0356857486208317	-0.0418804166231016	0.338183939113663	0.015048896180827	0.272807782559941	0	0	0	0	0	0	0	0.176722878326304	NA	0	0	0	NA	0	0	0	0.00835719366354109	0	0	0	0	0	0.0155153133899551	NA	0	0	0	0.00507323391663099	0	-0.0233951953403659	0	0	0	0	0.0375797818599591	0	0	0	-0.0291572085312553	-0.0451411406767166	0	0	0	0	0	0	0	NA	0	0.149177064300554	0	0	0	0	0.0153898080012928	0	NA	0	0	0	NA	NA	0	0	0	0	0	0	0	0	0	0	0	NA	NA	0	NA	-0.0238276065729725	0	0	0.00521378400656697	0	-0.0030727255559152	0	0	0	0	0	0	0.0699428218171525	0	0.260419924081044	0	0	0	0	0	0	NA	0	NA	NA	NA	0	0	0	0	0	0	0	0	0	0	NA	-0.00647319536806541	0	0	-0.00319278081470172	0	-0.00385742076855886	0	0	-0.0306653477785719	0	0.0400694415355564	0	0.134930874953896	0	0	0	0	0.128513403511016	0	0	-0.0232587197437979	0	0	-0.0392172217790341	0.000209941568731784	0	-0.015786145707895	0	0	-0.0923671746444438	0
Amphid socket 0.042	0.267380281059336	-0.0452281825024907	NA	-0.00338899591058728	NA	0	0	-0.00222967340346862	0	0	0	0	NA	0.0150714206832306	0	NA	NA	0	0	0.0667192154449748	0	NA	-0.0942242837824625	0.00687698789182736	0	0	0.101079102197735	0	NA	-0.114578357534881	NA	0	0	NA	0	0	NA	NA	0	0	NA	NA	0	0.234281997060259	0	NA	0.0122335644222169	NA	-0.0147958690673103	0.0240101442630402	NA	0.084073649384759	0	0	0.0522688744310424	-0.0693785173291439	NA	NA	0	0	0	NA	0	0.24785072806272	NA	0	0	0	0	0	0	0	0	0	0.0124047214007751	0	0.0160708100136248	0	0	NA	NA	0	0	NA	0	0	0	NA	NA	NA	NA	NA	NA	0	NA	NA	NA	-0.015990340960241	NA	0	0.0204321020177476	NA	NA	NA	NA	0	0	NA	0	NA	0.121530873296845	0	NA	NA	0	0	0	0	0	NA	NA	NA	-0.000543083666941216	NA	NA	0	0	0	0	NA	-0.0247588747583544	0	0	0	-0.00694055927418328	0.0913792358787799	0	NA	0	NA	0.0100452749673133	0	NA	-0.0155836476406772	0.0385654375703322	0	0	0	0	NA	0	-0.0140469641723512	NA	NA	NA	0	NA	0	0	0	0	0.0290825431010071	NA	0	0	0	NA	0	NA	0	NA	NA	NA	0	NA	NA	NA	NA	0	-0.0108730375671415	0	-0.00660885288072098	-0.0144761145911181	NA	0.0346227949959655	0	0	0	NA	0.0964359919684733	0	0	0	NA	0	0	0	2.16691516372349e-05	0.0554391185929313	0	NA	NA	NA	0.0812058260599964	0	0	NA	0	-0.0499076427543589	0	NA	NA	NA	-0.0731123666684012	NA	0.0425207882322386	NA	0	0	0	0	0	0	0	NA	NA	0	0	0	NA	0	-0.138689024941235	0	0	NA	NA	0	0	0	0	NA	0	0.0418931926658956	NA	0	0	NA	0	0	0	NA	0.0476279490351273	0.041576212650941	NA	0	0	-0.0205808334653597	0	-0.00236044962257887	-0.025202970634745	0	0	NA	NA	NA	0	0	0	0	NA	NA	NA	NA	NA	NA	0	NA	NA	NA	0	NA	NA	NA	0	0	NA	0	0	NA	0	NA	NA	NA	NA	-0.0180600303935779	0	NA	0	NA	0	0	0.0336788145663854	0	0	NA	0	NA	0	0.198191992347338	0	0	0	NA	0	0	NA	-0.0109798889063649	NA	NA	NA	NA	0	0	0	0	NA	NA	NA	NA	0	NA	-0.00665426806833888	NA	0	NA	0	NA	NA	0	-0.0221232086491382	NA	0.026703278154072	0	0.437287254791759	0	0	0	0	0	NA	0	-0.00790079613203913	0	0	NA	NA	0	0	-0.0170227368122054	0	-0.00994344807689951	0
Anal muscle 0.047	0	-0.0730979920405331	NA	0	NA	0	0	0	0	0	0	0	0	0	0	NA	-0.0530942476969497	0	0	0.0650789965583754	0	NA	-0.0882987421884762	0	0	0	0.155687232969889	0	NA	0	0	0	0	NA	0	0	NA	0	0.0352712369542835	NA	0	NA	NA	0	0	0	0	NA	-0.0271656173196493	0.000579554728988516	NA	0.11539513472895	0	0	NA	-0.068416010315266	0	NA	0	0	0	NA	0	0.309271944625809	NA	NA	0.0168261396694619	0	0	NA	0	0	0	NA	NA	0	0.0409706269027049	0	0	NA	NA	0.106791766016582	0	NA	0	NA	0	0	NA	NA	0	0	NA	0	NA	0.0456739119504619	NA	-0.0955339096244703	NA	0	0.0294808804202881	0	NA	NA	0	0	NA	NA	0	NA	0	0	NA	NA	-0.0309186101575471	0	0	0.00297494905631207	0	0	0	NA	0	NA	NA	0	0	0	0	0.0964827103096683	-0.00861437858796304	0	0	NA	-0.0376597535437935	0.133461311337328	0	-0.0089234668997949	0	NA	NA	0.0624150600397094	-0.00507611233591568	NA	0	0	0	0	0	NA	NA	NA	NA	NA	NA	0	NA	0	0	0	-0.00863510536654377	0	NA	NA	NA	0	0.0639756393259741	0	0	0	NA	NA	NA	0	NA	NA	0.136270449434879	NA	0	-0.00790766911423054	0	0	-0.0234237918670337	NA	0.0519325920919677	0	0	0	NA	0.0834582913096437	0	0	0	0	0	NA	0	0	0.0447071091056311	0	NA	NA	0	0	0.0213354165399297	0	0	0	0	0.0202305344227696	NA	0	-0.0377840203193232	-0.0316452302224763	0	0.0126253297672	0.202414585560387	0.00379079254000524	0	0	0	0	0	0	NA	0	0	0	0	NA	0	0	0	0	NA	0	0	0	NA	0	NA	0	NA	NA	0	0	NA	0	0	0	0	NA	NA	NA	-0.020724556214441	NA	-0.0345666172398376	0	-0.0632203894380214	0	NA	0	NA	0	NA	0	0	NA	NA	NA	NA	0.199294057389411	0.00697536009753557	NA	NA	0	NA	NA	NA	0	0	0	0	0	0	NA	NA	0	NA	0	NA	NA	NA	NA	0	NA	0	0.00148952097373288	NA	0	0	0	0	0	NA	0	NA	0	0.238110207565706	0.595548042302011	0	0	NA	0	0	NA	NA	NA	NA	NA	NA	0	NA	0	0	0	0.0205773978910107	NA	NA	0	0	NA	NA	0	-0.00737337197131191	-0.0257448767771138	NA	NA	0	-0.0197298403066432	-0.0174147199229782	0.0366574936363197	0	0.0397111921026278	0	0	0	NA	0	0	0	-0.00049449034532009	0	0	NA	NA	0	NA	0	0	-0.0246475770160661	0
Apoptotic germ cells 0.024	0	-0.0762839131047914	0	0	0	0	0	0	0.021391110724042	0	0	0	0	0	0	0	-0.0799958449415081	0	0	0.0758228778455646	0	0	-0.0957579709821469	0.0836330821516112	0	0	0.131231883735544	0	NA	-0.00790793554956093	0	0	0	0	0	0	0	0	0.031637159741388	-0.0783518261073735	0	0	0	0	-0.00635852631756166	NA	0.0391140289485123	0	-0.0705668384013891	0	0	0.117188341032891	0.0108333024500991	0	0	0	0	0	0	0	0	0	0	0.32899217006329	-0.0223324116456631	0	0.0252136783046791	0	0	0	0	0	0	0	0	0.0105539050150677	0	0	0	0	-0.000994738484322118	0	0	0	0	0	0	0	0	0	0	0	NA	0	0	0	0	-0.0539489239751714	0	0	0	0	0	0	0	0	0	NA	0	0	0	0	NA	0	0	0	0	0	0	0	0	0	0	0	0	0	0	0.0532733809645938	0	NA	-0.0245257011343033	0	0.0144683698759266	0	0	0.115764160582616	0	0	0	0	0	0.0575486349028958	0	-0.0070038281583114	0	0	0	0	0	NA	0	-0.0196618591023136	0	0	NA	0	-0.0158108262649996	0	0	0	-0.0148151599374064	0	0	-0.024529922202289	0	0	0	0	0	0	0	0	NA	0	NA	0	0	0	0	-0.0124672663182432	0	0	0	0	0.0407049838745814	0	0	0	NA	0.132365257941157	0	0	0	0	0	0	0.0051595338666972	-0.00121042775943119	0.0572380859680942	0	0	0.00669860885008726	0	0	0.0213234981361907	0	0	0	0	0.0261582172903496	-0.0489616707881312	0	-0.0215232428779265	-0.0324027716998787	0	0.062009267090524	0.111131337230064	0.0381444399629615	0	0	0	0	0	0	0.0514676167426892	NA	0	0	0	0	0	0	0	0	0	0	0	0	0	0	NA	0	0	0	0	0	-0.0107256313748176	0	0	0	0.00612838502708725	0	-0.00947149876519439	NA	-0.00880601765556933	0	-0.0315266755298613	0	0	0	0	0	0	0	NA	0	0	-0.00168306396411279	-0.0137263979133407	0	0	0	0	NA	NA	0	0	NA	0	0	0	0	0	0	0	NA	0	0	0	0	0	NA	0	0	0	0	0	0	0	-0.000721897753926012	-0.00024934697391562	0	0	0	0	0	0	0	0.250154192142426	0	0	0	0	0	-0.00365362349571361	NA	0	NA	0	NA	0	0	0	0	0	0.0143379873788248	0	0	0	0	0	-0.00100716143600127	0	0	-0.0119136696851028	0	NA	0	0	-0.0542635954376004	-0.00346454659264992	0.0347629432434514	0	0.0614223831656732	0	0	0	0	0	0	0	-0.0114116975040249	0	0	-0.0383081246349918	0	0	0	0	0	0	0
Arcade cells 0.047	0	-0.0483419371709758	0	0	NA	0	0	0	0	0	0	0	NA	0	0	0	-0.0434811653239124	0	0.0505447242206163	0.0136997759554904	0	NA	-0.0958242629802211	0	0	0	0.0657768438273077	0	NA	-0.0405724365805518	0	0	0	0	0	0	0	0	0.00944027778212875	0	0	NA	-0.00575592834176747	0	0	NA	0	0.383395107399297	0	0.0120085722179481	0	0.102389826068667	0	0	0	-0.0124798336384121	0	0	0	0.092664947348528	0	0	0	0.21408123511122	-0.00381575528250898	0	0.0462927969246734	0	0	0	0	0	0	0	0	0	0	0	0	0	NA	0	-0.0276548237747855	-0.0181471586933219	-0.00253434804787211	0.642252718835387	0	0	NA	0	0	0	NA	0	0	NA	0	-0.0185273224238422	0	0	0	NA	0	NA	0	0	NA	NA	0	0	0.0179105103431611	0.0635083877841849	NA	NA	-0.00218919123314826	0	0	0	0	0	0	0	0	0	0	0	0	0	0	NA	-0.0124258532133909	0	0	0	0	0.174652788771138	0	0.0462902625105661	0	NA	0	0.00534298779690522	0	-0.0100582335988608	0	0	0	0	0	NA	0	NA	0	NA	NA	0	-0.0282579880223483	0	0	0	-0.00477332449512772	0	0	0	-0.0268702652302796	0	0	0	0	-0.0573795072018091	0	NA	NA	-0.00504635380343357	0	NA	0.0217442895676279	0	0	-0.0141348503007843	0	-0.000864562310686992	-0.00579356263369209	0	0.0692045088263465	0	0	0	0	0.0232505201342984	0	0	0	0	0	0	0	0	0.0225319869408686	0	NA	0	0	0	0	0	0	0	-0.0343031545017589	0	0	NA	NA	0	0.737244049180298	0.0114629265598339	0.158528335026261	0	0	0	0	0	0	0	0.305104319755548	NA	0	0	0	-0.0214119315748297	0	0	0	0	0	0	0	0	0	0.0247677390757567	NA	0	0	0	0	0	-0.0110132190563088	0	0	0	0	0.000507398621940752	NA	NA	-0.00670896644197432	-0.0178850074657294	-0.0259674808180613	0	-0.0179340563678881	0	0	0	0	0	NA	-0.000182265282337105	0	0	-0.0110650226059759	0	0	0.0194651261643151	0.346041792378796	NA	0	0	0	NA	0	0.0601640052014489	NA	0	-0.000425198109206083	-0.00383877886304279	0	0	NA	0	0	0	NA	NA	NA	0	0	0	0	0.0095128819420538	0	0	-0.0222364080728803	0	0	0	0	0	0	0	NA	0.0415743883782041	0	0	NA	0	0	NA	0	NA	NA	NA	0	0	0	0	0.0262285131725348	0	0	NA	NA	0	NA	-0.0126797167032547	NA	0	0	-0.0131488681647725	NA	NA	0	-0.0114580656831556	NA	0.0746848501744281	0	0.0340232775926435	0	0	0	0	0.0139529819494133	0	0	-0.00878571664398014	0	0	-0.0409951057771609	0	0	NA	-0.0345750521388907	0.00945021335798791	-0.0294505515467586	0
AS_DA_DB_VA_VB_SAB 0.046	0	-0.0632178687631974	NA	0	NA	0	0	0	0	0	0.0273235028180575	0.0362857499052282	0	0.0204524500906925	0	0	-0.0287847801660601	0	-0.0113794744707789	0.324270927794622	0	NA	-0.052314255732416	0	0	0	0.109524120521077	0	0	0	0	0.118134421996408	0	NA	0	0	NA	0	0.00455040370100045	0	0	NA	0	0	0	0	0	0	0	0.00576547747888229	0.0663344770676864	0.0920153403536548	0	0	0	-0.0488912920123542	0	0	0	0.244538330142821	0	0	0	0.171141392392243	-0.00411023374506047	0	0	0	0	-0.0166213879286806	0	0	0	0	-0.001377851090061	0	0	0	0	0	-0.0118066547681334	0	0	0	0.0492313602489661	0	0	0	0	0	0	0	NA	0	0	0.0942590194202414	0	-0.0404010118513886	0	0	0	0	0	NA	0	0	3.32473973681057	NA	0	0	0	0	NA	NA	-0.0272959333100353	0.100542994598551	0	0	0.000169479241349506	0	0	0	0	0	0	0	0	0	0	0	-0.00380015177122838	0	-0.00648389701750816	NA	0	0.19970973227387	0	0	0.00783144936412583	0	0	0.0272814220617183	0	0	0	0	0	0	0.282889050209163	NA	0	0.026728386366493	0	NA	NA	0	0	0.0548312410211521	0	0	-0.0280301918848795	0	0	NA	-0.0328722540946385	0	0	0	0	0	0	0	NA	0	NA	0	0	0	0	-0.0147195245630782	0	0	-0.0171278236144943	NA	0.00663518018548222	0	0	0	NA	0.158287231546242	0	0	0	0	0	0.00272076310490796	0	0.123096274997373	0.00562084383485336	0	NA	0	0.0956274757417193	0	0	0	-0.0403246569791619	0	0	0	0	0	0	0	0	0.0359095961875959	0.0943800592147934	0	0	0	0	0	-0.0130811819976088	0	0	NA	0	0	0	NA	0	0	0	0	0	0.0727310089138273	0	0	0	0	NA	0	0	0	0	0	NA	-0.0422429063464048	0	-0.0304610480587141	0.158245475394343	NA	NA	NA	-0.0239276065938542	0	0	0	0	0	0	0	0	0	NA	-0.00598294153739268	0	NA	-0.010120170415426	0	0	0.0263342728487333	0.00231904940538779	NA	0	0.000121392134546479	NA	NA	NA	0	0	0	0	0	0	-0.015529986028311	NA	0	NA	0	0	NA	NA	NA	0	0	0	0	-0.0262479396399962	-0.0011689792750921	-0.00353759585004672	0	0	0	0.0354116404463983	0	0	0	0.124439744497608	0	0	0	0	0	0	NA	-0.0178553973638302	NA	NA	NA	NA	0	0	0	0	0	0	0	0.0716801545406555	0	0	0.0370555931700498	0.010752443213855	0	0	-0.00379768683768115	NA	0	0	-0.0142473614559127	0	0.0224437620368607	0	0.0334241504710513	0	0	0	0	0	0	0	-0.00802576492053313	0	-0.00188660219093666	-0.0262867981780359	0	0	0	0	0.0219271090193285	-0.110761325225496	0
ASE 0.051	0.00100208031498374	-0.0885670312966858	0	-0.00537526939657792	NA	0	0	NA	0	0	0.0259759442310277	0	NA	0.0252485426827256	-0.00805676065691135	NA	NA	-1.470325833769e-05	0	0.167504076841457	0	NA	-0.0543421415887283	0	NA	-0.0478231176562601	0.0990009902073674	0	NA	0	0	0.390855982337697	0	NA	NA	NA	NA	NA	NA	NA	0	NA	0	0	0	NA	NA	NA	-0.0222679695188005	NA	NA	0.11891083599987	0	0	NA	-0.0331291024057575	NA	NA	0	0.382746209227981	NA	NA	0	0.201972700747863	NA	0	0.032802990080193	0	0	-0.00440480639701521	NA	0	0	0	NA	0.00358884235182214	0	0	0	NA	NA	NA	NA	NA	0	0	NA	NA	NA	NA	0	-0.0196199272475392	0	0	NA	NA	NA	-0.0773359031773633	NA	NA	0.0214469515762941	NA	NA	NA	NA	0	NA	NA	0	NA	0	0	0	NA	0	NA	0	0	0.0715547917523934	NA	0	0	0	NA	-0.00269804722224202	5.77660398931471e-05	0	0	0	0.118514316028725	-0.0381519203574451	NA	-0.00191611800965922	NA	NA	NA	0	NA	0	NA	NA	0.00309770321260496	0	-0.0100294070856743	0	NA	0	0	0.151902400053643	NA	NA	0	NA	NA	NA	NA	0.045419487150674	0	-0.00501660712049079	0	0	0	NA	NA	NA	0.0146152487202856	-0.00463594141049219	0	NA	0	NA	NA	NA	0	NA	NA	NA	NA	0.0213806194492201	0	0	NA	-0.0342817743902642	NA	0.0390949288993825	NA	0	0	NA	0.127119707481712	0	0	0	0	NA	0.257560710346939	0	NA	0.0401916840993146	NA	NA	0	NA	0	0	0	NA	0	0	0.000526294355594488	NA	NA	NA	NA	0	NA	NA	0	0	NA	0	0	0	0.0124067362513094	NA	NA	0.00801135741513724	0	0	NA	0	0	0	0	NA	0	0.00400968249464734	0	NA	0.0672643031971579	NA	0	0	NA	NA	0	NA	NA	0	-0.014190530763649	0	0.0746137801837382	NA	NA	-0.00766891546861541	-0.00122654800420809	0	NA	0	NA	0	NA	0	0	NA	NA	0	NA	NA	NA	NA	NA	NA	NA	NA	0	0	NA	NA	NA	NA	0	0	0	0	NA	NA	0	NA	NA	NA	NA	NA	NA	-0.0312109801222255	NA	0	0	0	0	0	0	NA	0	0.130606800965665	NA	NA	NA	NA	0	-0.0604758556112461	0	NA	0	0	NA	-0.0202531645790294	NA	NA	NA	NA	0	NA	0	NA	NA	NA	0	NA	NA	NA	NA	NA	0	0	-0.0370235310394246	NA	NA	0	-0.00943540620866581	NA	0.0262129641576821	0	0.0090345545456322	0	0	0	NA	0	NA	0	-0.00444424370622403	NA	NA	0	0	0	NA	NA	0	NA	0
ASG 0.034	0.0663056781205252	-0.0725485883147714	NA	-0.0148521085094303	NA	NA	NA	0	0	0	0.028301274338387	0	0	0	0	NA	NA	0	0	0.0706981831914902	0	NA	-0.0610745857879918	0	NA	-0.0405697383025434	0.142688874093506	0	NA	0	NA	0	0	NA	0	0	NA	NA	0.0223354803354011	-0.0442301318822634	0	NA	NA	0	0	NA	NA	NA	-0.00856778885974321	0.0201167134040351	NA	NA	0	0	0	-0.0817379176710406	0	0	NA	0.151130992183322	0	0	0	0.246307509604888	NA	0	0.0228158989727167	0	0	-0.0215290354703854	0	0	0	NA	NA	0	0	0	NA	NA	NA	0	0	NA	NA	NA	NA	0	0	NA	0	0	NA	-0.00683491197841349	0	0.0675042073607656	NA	-0.0612765865765061	0	0	NA	NA	NA	NA	NA	0	NA	NA	0	NA	0	0	0	NA	0	0.0795601167412992	0	0	0	0	0	-0.0305591753595477	-0.000441634299833348	0	0	0	0	0	0	NA	NA	NA	0	0	NA	0.270206314784236	0	0	NA	NA	NA	0.0223697128035949	-0.00209911560880293	NA	0	0	0	0	0.200153989191332	NA	0	0.0183208878423718	NA	NA	NA	NA	0.0854820757372145	0	0	-0.00551920082173277	0	0	0	NA	NA	0	NA	0	NA	NA	NA	NA	NA	0	NA	NA	NA	NA	0	-0.00420946302992721	0	-0.0320781355551181	-0.00967579625207224	0	0.0141526785894806	0	0	0	NA	0.146969711918614	0	0	0	0	0	0.302587753438974	0	0.00745142338198633	0.0439936699327831	NA	NA	0	NA	0	0	0	NA	0	0	0.00684414829860926	NA	NA	NA	0	0.0262059310150336	0.0525420830668622	0.105701089317612	0	-0.00219221521994286	0	0	0	0	0	0.0241376617499941	NA	0	0	0	NA	0	NA	0	0	NA	0.00789016182670513	0	0	NA	0.0789647587967718	NA	0	0	NA	0	NA	NA	0	0	-0.0166672390778274	NA	0.373165335861842	-0.0136143127404301	NA	NA	0	0	0	0	0	0	0	0.00289701066921606	0	NA	-0.0112804065596828	0	NA	NA	0	NA	NA	NA	NA	NA	0	NA	NA	NA	NA	NA	0	NA	0	0	NA	NA	0	NA	0	NA	NA	NA	0	-0.0782106431728587	NA	0	0	0	0	0	0	0	0	NA	0	0	NA	0.193172106257323	0	0	0	NA	0	0	NA	0	NA	NA	NA	NA	0	NA	-0.00503300576128003	0	NA	0	NA	NA	0	NA	0	NA	NA	-2.7383195797631e-05	0	NA	0	0	-0.0207719868492981	-0.0479145909019402	0.0205774387951058	0	0.054556120218904	0	0	0	0	0	NA	NA	NA	0	-0.015307692502813	NA	NA	NA	NA	0	0	-0.110275482854262	0
ASH 0.038	0	-0.0927670270093874	NA	-0.00477108373147318	NA	0	0	0	0	0	0.000350562268344943	0	NA	0.00461891152408701	0	NA	NA	0	0	0	0	NA	-0.0680743275846684	0	0	-0.070765062039287	0.126360325462497	0	NA	NA	NA	0.0753118810245634	0	0	NA	NA	-0.0519185315745471	NA	0.0136016849397662	NA	-0.00634882293206192	NA	0	0	NA	0	0	NA	-0.00607670888675731	0.0199920983465117	NA	0.142553126538611	0.0254346834900578	0	NA	-0.0852766139381858	0	NA	0	0.137225400160274	0	0	0	0.201156588400903	NA	NA	0.00876878800572365	0	0	NA	NA	0	0	NA	NA	0	0	0	0	NA	NA	NA	NA	NA	0	NA	NA	0	NA	-0.0121794153826829	NA	0	0	-0.00445185266119376	NA	NA	NA	-0.0947357765355986	NA	NA	0.0577307851013956	0	0	0.00237363595797862	NA	0	0.404230765977359	NA	0	NA	0	0	NA	NA	NA	0.0430712099500044	0.17134395004138	0	0	0	0	0	0	NA	0.0317204138606588	0	0	0	0	NA	NA	NA	0	NA	0	NA	0	0	NA	NA	0	0.0272822572479989	NA	-0.00740436634526867	0	NA	0	0	NA	NA	NA	0	NA	NA	NA	NA	0.121157051195203	0	0	0	0	0.0742647809076692	NA	NA	NA	0	NA	0	NA	NA	NA	NA	NA	0	NA	NA	NA	NA	0	-0.00250437524864201	0	NA	-0.0182915239158512	NA	0.014864992279957	-0.00693779080612037	0	0	NA	0.0988936101789053	0	0	NA	0.0345665853360358	NA	0.359375696168886	0	0	0.0519521349808442	0	NA	0	NA	0	0	0	NA	0	0.00697542589224397	0	0	NA	NA	0	0	NA	NA	0	0	0	0	0	0	0	0	NA	0	0	0	NA	0	0	0	0	NA	0.0109388658334754	0	0	0	0.0856772242032104	NA	NA	0	NA	NA	NA	NA	0	-0.0100610902643363	NA	NA	0.168745661027583	NA	NA	-0.00416134657350221	NA	-0.0171702567472525	0	0.0621939997107976	0	0	0	0.00822559309220622	0	NA	NA	0	NA	NA	NA	0	NA	NA	NA	NA	0	NA	NA	NA	NA	NA	NA	0	-0.0224785708798958	0	NA	NA	0	NA	0	NA	NA	NA	NA	0	0	0	0	NA	0	-0.00596100033568297	0	0.0145643025653358	0	0.0270909031497524	-0.00805156601306435	0.377771632335435	0	0.211488720680079	0	-0.0618215279546818	0	0	0	0	NA	-0.025213821737766	NA	NA	NA	0	0	NA	0	0	NA	0	NA	0	NA	NA	0	NA	0	-0.0191965684239823	0	NA	NA	0	-0.0205605538545693	NA	0.0148837289719148	0	0	-0.01676485989445	0	0	NA	0	0	NA	0	NA	-0.0164737806687738	NA	NA	0	NA	0	0.00308938716216392	0	0
ASI 0.039	0	-0.0653778600157996	NA	-0.0129058777773129	NA	0	0	0	0	0	0.00831661474967015	0	NA	0.0215131991080332	0	0	NA	0	0	0.156894078022683	0	NA	-0.055435015544834	0	-0.00350394707764139	0	0.11681899045054	0	NA	0	NA	0	0	NA	NA	0	0	NA	0.0111937788896748	0	NA	NA	0	0	0	0	0	NA	-0.00870236956568151	0.00796591610060528	NA	0.120728265736572	0	0	NA	-0.0747468618020299	0	NA	NA	0.134743383783218	0	NA	0	NA	NA	0	0.0331066079076286	0	0	NA	0	0	0	NA	0	0	0	0	NA	NA	NA	NA	0	NA	0	NA	NA	NA	NA	NA	0	NA	0	0	NA	NA	NA	-0.0950615136663594	NA	0	0.0314220021844744	NA	0	0.179476415201622	NA	0	1.85303505239502	NA	-0.0011252051034779	NA	0	0	NA	NA	NA	0.0120320451734482	0	0	0.0386510012393117	0	0	-0.0993760971507361	0	NA	NA	0	0	0	0	NA	-0.0259127158655763	0	0	0	NA	0.0990105537963208	0	0	0	NA	0	0.0194132454761763	-0.00186389241609553	NA	0	NA	0	0	NA	NA	NA	0	NA	NA	NA	NA	0.113199115756044	0	0	0	-0.00469344738814508	0	NA	NA	NA	0	NA	0	0	NA	NA	NA	NA	0	NA	NA	NA	NA	0	0	0	-0.0312724778796508	0	NA	0.0414658667131735	NA	0	0	NA	0.141057859907564	0	0	0	0	NA	0.168252889874634	0	0	0.0372430228977272	0	NA	0	0	0	0	0	NA	0	0	0	NA	NA	NA	0	NA	0.0342076608421496	0.0896684165969021	0	-0.0163745999849573	0	0	0	0	0	0	NA	0	0	0	NA	0	0	0	0	NA	0	0	0	0	0.0779001485404549	NA	0	0	NA	NA	0	NA	0	0	-0.00308007981311183	0	0	NA	NA	-0.0133744235751728	0	-0.00725299782337545	0	0	0	0	0	0.00626847435168493	NA	NA	NA	0	0	NA	NA	NA	0	NA	NA	NA	0	0	NA	NA	NA	NA	NA	0	0	0	NA	NA	0	0	NA	NA	NA	NA	NA	-0.0525117856540739	NA	NA	0.0137789825951029	NA	0	-0.00348752239758385	0	0.031171572169954	NA	NA	0	NA	0	0.240407884120878	0	0	0	0	0	0	NA	-0.0092075393695889	NA	NA	NA	NA	0	NA	-0.000895336604128875	NA	0	NA	NA	0	0	NA	0	NA	NA	NA	0	NA	NA	0	-0.0216074484399082	NA	NA	0	NA	0	0	0	0	0	NA	0	0	0	-0.0123226423560151	-0.0311451821325799	0	0	NA	0	0	-0.00810543307625053	0
ASJ 0.033	0	-0.031720898360649	NA	0	NA	NA	0	0	0	0	0.00358698103914006	0	NA	0.0130381208984949	0	NA	NA	0	0	0.168437937401573	0	NA	-0.0384332384639575	0	0	-0.0221753231712828	0.107198394823026	0	NA	0	0	0	0	NA	NA	NA	0	NA	0.00388771854709033	0	0	NA	NA	0	0	0	NA	NA	-0.0185353733029121	0.0232523269889495	NA	0.0971800758492904	NA	0	0	-0.0622131744200627	NA	NA	0	0.125537929350338	0	NA	0	NA	NA	NA	0.0294818103562325	0	0	NA	0	0	0	NA	NA	0	0	0	NA	NA	NA	0	0	NA	0	NA	NA	NA	NA	0	0	NA	NA	0	NA	NA	0	-0.0484953063527474	NA	0	0.033242904710802	NA	0	NA	NA	0	1.71048075472524	NA	NA	NA	0	0	NA	NA	0	0.0536238739068003	0	0	0.0377671901376418	0	NA	NA	0	NA	NA	0	0	0	0	NA	-0.0258173168903568	NA	0	NA	0	0.11943863716465	0	0	0.0131349565300742	NA	NA	0.00835294242129029	NA	NA	0	NA	0	0	NA	NA	0	NA	NA	NA	NA	NA	0.116136948474028	0	0	0	0	0	NA	NA	NA	0	NA	0	NA	0	NA	NA	NA	0	NA	NA	NA	NA	0	-0.00299149347272116	0	NA	-0.01352649296716	NA	0.0672186375933202	NA	0	0	NA	0.0788193946726247	0	0	0	NA	0	0.137478381320819	0	0	NA	NA	NA	NA	NA	0	0	0	NA	0	0	0	NA	NA	-0.0292569038645429	0	NA	NA	NA	0	NA	NA	0	0	0	0	0.0322535925109777	NA	0	0	0	NA	0.00981060589452046	0	0	0	0	0	0	0	0	0.0651300495997382	NA	0	NA	0	0	0	NA	0	0	NA	0	0.0175000601734682	NA	NA	-0.0122347753480386	0	0	0	0	0	0	0	0	0	NA	NA	0	0	NA	NA	NA	NA	NA	NA	NA	0	NA	NA	NA	NA	0	NA	NA	0	0	NA	NA	0	NA	0	NA	NA	NA	NA	0	NA	NA	0	NA	-0.00282370360590607	-0.00200667458239555	0	NA	NA	0	0	NA	0	NA	0	0	0	NA	0	0	NA	NA	NA	NA	NA	NA	0	NA	0	0	NA	0	NA	0	NA	NA	NA	0	0	NA	0	NA	NA	0	-0.0250949628108326	NA	0.0251791564051187	0	NA	NA	0	0	NA	0	0	0	0	NA	0	NA	0	0	NA	0	0	NA	0
ASK 0.045	0	-0.0515345385698089	NA	0	NA	0	0	NA	0	0	0	0	NA	0.0128336786142145	0	0.351243199559317	NA	0	0	0.19723225325909	0	NA	-0.0452009202732014	0	0	0	0.0936948074100619	0	NA	0	NA	0	0	NA	NA	NA	0	0	0	0	0	NA	0	NA	NA	0	NA	NA	0	0.0143027653222201	0.0621152688049846	0.0666543637143343	0	NA	NA	-0.00846277409727356	0	NA	NA	0.151574899711988	0	NA	0	NA	NA	0	0	0	0	NA	0	0	0	NA	NA	0	0	0	0	NA	NA	0	NA	NA	0	NA	NA	NA	NA	-0.00465193326534931	NA	NA	NA	0	NA	0.0203983175501623	NA	-0.0468303153649019	NA	0	0	NA	NA	NA	NA	0	NA	NA	0	NA	0	0	NA	NA	0	NA	NA	0	0.103523453782389	0	NA	NA	0	0	NA	0	0	0	0	NA	-0.0113142270421678	0	0	0	NA	NA	0	0	NA	NA	0	0	NA	NA	0	0	0	0	NA	NA	NA	NA	NA	NA	NA	0	0.131636071569197	0	0	-0.00204503296262127	-0.0211743970521776	0	0	NA	0	0	NA	0	NA	NA	NA	NA	NA	0	NA	NA	NA	NA	0	0	0	0	-0.0174289863278656	NA	0.0397193890210892	-0.0379559981286662	0	0	NA	0.0400622192068353	0	0	0	0	NA	0.129377797270017	0	0	NA	0	NA	0	NA	0.0259841040093572	0	0	NA	0	0	0	NA	0	NA	NA	NA	NA	0.104738556985696	0	-0.00608508168742221	NA	0	0	0	0	NA	NA	0	0	0	0	0	NA	0	0	NA	NA	0	0	0	0.091133774624708	NA	0	0	0	NA	0	NA	0	0	-0.00313478213452758	0	0	NA	NA	-0.00468499277550433	0	0	0	0	NA	0	NA	0.000499444843533632	NA	NA	0	0	NA	0	NA	0	NA	NA	NA	0.00179190161918856	0	NA	NA	NA	0	NA	0	NA	0	0	NA	NA	0	NA	NA	NA	NA	NA	NA	0	NA	0	0	0	0	0	0	0	0	0.307619548917311	0	NA	0	0.11941609898369	0	-0.0421996041025463	0	NA	0	0	NA	NA	NA	NA	NA	NA	0	NA	0	0	0	0	NA	0	NA	0	NA	NA	0	0	-0.0148458916007441	NA	NA	0	-0.0197936542825081	0	0.0251951985261824	0	0.0357166091445381	0	0	0	NA	0	NA	0	0	0	0	0	0.0107088594940249	0	0	0	0	NA	0
AUA 0.046	0	-0.0323819171580348	NA	0	NA	0	0	0	0	0	0.0284463295435035	0.090353060873636	0	0.00773762489089921	0	NA	NA	0	0	0.0937081046292988	0	NA	-0.0433479822766129	0	NA	0	0.231050354198311	0	NA	0	NA	0.184905296201887	0	NA	NA	0	NA	0	0.0235127673717568	NA	0	NA	0	0	0	NA	0	NA	-0.00312479137303854	0.0141688796115774	NA	0.110122987580114	NA	NA	0	-0.0464141755548332	0	NA	0	0.161352578448624	0	NA	0	0.273116378403361	NA	NA	0.00567120603825327	0	0	NA	0	0	0	NA	NA	NA	0	0	NA	NA	NA	0	NA	NA	0	NA	NA	0	NA	NA	0	NA	NA	0	NA	NA	NA	-0.0750199696431662	NA	0	0.0509932645234875	0	0	NA	NA	0	NA	NA	0	NA	0	0	NA	NA	NA	0.0855076114054347	0	0	NA	NA	0	NA	0	NA	0	0	0	0	0	NA	-0.0119370879096261	0	0	NA	0.00388383145008666	0.185627943091262	0	NA	NA	NA	0	0.0214370254742246	NA	NA	0	NA	NA	NA	NA	NA	NA	0.0796852622436399	NA	NA	NA	NA	NA	0	0	0	0	0	NA	NA	NA	0.00530038424804528	NA	0	NA	NA	NA	0	NA	0	NA	NA	NA	NA	0.0238817619306719	0	0	0	0	NA	0.0223475813632378	NA	0	0	NA	0.148259569962563	0	0	0	0	NA	0.198120549518669	0	0.0281801471415427	NA	0	NA	NA	NA	0	0	0	NA	0	0	NA	NA	NA	NA	NA	NA	NA	NA	NA	-0.00149691467339912	0	0	0	0	0	0	NA	0.0227305507500666	0	0	NA	0	NA	0	0	0	NA	NA	0	NA	NA	NA	0	NA	NA	NA	0	0	-0.0077914695735054	0	NA	NA	NA	NA	NA	-0.0219149308787206	NA	0	NA	0.00462738216480087	0	0	NA	NA	NA	NA	0	0	NA	NA	NA	NA	NA	NA	NA	NA	0	NA	NA	NA	NA	NA	NA	0	0	0	NA	NA	0	NA	NA	NA	NA	NA	NA	0	NA	NA	0	NA	0	0	0	0	NA	NA	0	NA	NA	NA	0	0	0	NA	0	0	NA	0	NA	NA	NA	NA	0	NA	0	NA	NA	NA	NA	NA	NA	NA	0	NA	0	NA	0	NA	NA	0	-0.0145309622468325	NA	0.0163595434701094	0	0.0199014540732722	NA	0	0	0	NA	NA	NA	0	NA	0	NA	NA	NA	NA	0	0	NA	0
AVA 0.053	0	-0.0564814485642216	NA	-0.00302359204517658	NA	0	0	0	0	0	0.0608234805082424	0	NA	0.0240571705738895	0	0	NA	0	-0.0353953314219402	0.106014861099324	0	NA	-0.0135442095643181	0	0	0	0.0984861127917358	-0.00458438350081069	NA	0	0	0.191762421780914	0	NA	0	0	0	0	0.0500723633568904	0	0	NA	NA	0	-0.000799055079816959	NA	0	NA	0	0	NA	0.087980291842721	0	0	NA	-0.0747839018753923	0	NA	0	0.392260021250846	0	NA	0	0.229000181621542	-0.0172337680972786	NA	0	0	0	-0.0304408603333823	0	0	-0.00803693095443669	NA	-0.000728969814838909	0.00833713330710746	0	0	0	NA	NA	0	NA	-0.00999216239762719	0	NA	NA	0	NA	NA	0	NA	NA	0	NA	NA	0	-0.0793784656113351	NA	0	0.0266220884071948	0	NA	0.0454489107967052	0	0	3.40878798925145	NA	0	NA	0	0	NA	0	NA	0.151986504134485	0	0	0.00706691733258907	0	0	NA	0	NA	NA	0	0	0	0	NA	NA	0	-0.00417199573852761	NA	0	0.279954103986207	0	NA	NA	NA	-0.00844668165883557	0.0289422614993835	NA	-0.0117078736991558	0	0	0	0	0.126716131388119	NA	0	0.0476747158709019	NA	NA	NA	NA	0.000433104812345625	0	0	0	-0.0508807536513138	0	0	NA	NA	0	NA	0	NA	NA	NA	0	NA	0	NA	NA	0	NA	0.01081955961592	-0.0242314169471808	0	0	-0.0353907289768052	NA	0.016305737319834	-0.00537617794419286	0	0	NA	0.173398822588265	0	-0.0065721583301563	0	0	0	0.149267777237839	0	0.112985025462584	0.0353401033195129	0	NA	0	NA	0	0	0	-0.035377363618459	0	0	0.0153123371339712	NA	NA	NA	-0.0205428234873289	0	0.059422209684099	0.0329307599570736	0	0	0	0	0	-0.00617086209230893	0	NA	NA	0	0	0	-0.0213591194126897	0	0	0	0	0	0.0207664977821457	0	0	NA	0.0150946472354964	NA	0	0	NA	0	0	NA	-0.0509653652996387	-0.00962953601385058	-0.0270459941883561	0.407992981865992	0.209423158296795	-0.0344677003145023	NA	-0.0216754361924762	NA	0	0	0	0	0	NA	0	0	NA	NA	0	NA	NA	NA	NA	0.0176454411493581	0	NA	NA	0.0155647183893804	NA	NA	NA	0	NA	0	0	0	0	NA	NA	0	NA	0	NA	NA	NA	NA	-0.109916023642823	NA	0	0	NA	-0.00922900442953427	-0.0120857601001569	0	0	NA	0.0656059678493492	0	0	0	NA	0	-0.0177294352513232	0.0054134542565529	NA	0	0	NA	0	0	NA	NA	NA	0	0.00713314273724885	0	0	NA	0	0	0.0318410684894324	NA	NA	0.0661690066742182	NA	0	0	0	NA	NA	0	-0.0206321118229598	0	0.0258136048581017	0	0.00595740981380764	0	0	0	0	0	NA	0	-0.0139330163400671	0	-0.0338232697312538	-0.0383038570155632	0	0	NA	-0.0369842865813697	0.0328151445584476	-0.05231177541486	0
AVB 0.050	0	-0.0642158665657569	NA	0	NA	0	0	0	0	0	0.0253178932186728	0	NA	0.113718168635438	0	0	NA	0	-0.0116886828288336	0.0389034056841539	0	NA	-0.0343896565244591	0	0	0	0.110642445947058	0	NA	0	0	0.0599431420066697	0	NA	0	0	0	NA	0.0527081189083145	0	0	-0.0116351253315054	0	0	0	NA	0	NA	0	0	NA	0.0899357183942966	0	0	NA	-0.0574119367132699	0	NA	0	0.345713139823067	0	NA	0	NA	-0.00904574068127163	0	0	0	0	-0.0207079484324333	0	0	0	NA	NA	0.00181319272157436	0	0	0	NA	NA	0	0	NA	NA	NA	NA	0	NA	0	0	0	NA	0	NA	NA	0	-0.0818139365456471	NA	0	0.0497745535645108	NA	0	NA	NA	0	NA	NA	0	NA	0	0	NA	NA	NA	0.0286604182470969	0	0	0.0276543022398212	0	NA	NA	0	NA	0	0	0	0	0	NA	-0.010971551642852	0	0	NA	0	0.245062488304459	0	NA	0.00878208695754767	NA	0	0.0317635064599053	NA	NA	0	NA	0	0	NA	NA	0	0.0487146023108849	NA	NA	NA	0	0	0	0	0	0	0	0	0	NA	0	NA	0	NA	0	0	0	NA	0	NA	NA	NA	NA	0	-0.0219143635531813	0	0	-0.0312243545257905	NA	0.0233067412862863	NA	0	0	NA	0.127911511864142	0	0	NA	0	0	0.0880748234362208	0	0.0754518749987267	0.040077292746554	NA	NA	0	0.0239901813985392	0	0	0	NA	0	-0.0265201336406274	0.00352878659365154	0	NA	NA	0	0	0.0284210787857148	0.0338403521838819	0	0	0	0	0	-0.00295713669076606	0	NA	NA	0.00426481287880544	0	0	-0.00957983524751547	0	0	0	0	0	0	0	NA	NA	NA	NA	0	NA	0	0	0	NA	-0.0328109270443633	0	-0.0297810078989289	0.337748677424228	0	NA	NA	NA	NA	0	0	0	0	0	0	0	0	NA	-0.0157984570020697	0	NA	-0.015214458771828	NA	NA	NA	0	NA	NA	0	NA	NA	NA	NA	NA	0	0	0	0	NA	NA	0	NA	0	NA	NA	0	NA	-0.0495192598444635	0	0	0	-0.00986057176957603	-0.00593218607697472	-0.000363398518124328	0	0	-0.00636691608292957	0	0	0	0	0.199558241753224	0	-0.00683261430330838	0	0	0	0	NA	0	NA	NA	NA	0	0	NA	0	0	0	0	NA	0	0	0	0.0621552055061653	0.00626616471126507	0	0	0	NA	NA	0	-0.0198837538337547	0	0.0184053200747326	0	0.0140618597760552	0	0	0	0	0	0	0	-0.00716068942089857	0	-0.0118133274394699	NA	0	0	0	-0.00559460016257948	0	-0.0531245376645405	0
AVD 0.046	0	-0.0297663240472093	NA	0	NA	0	0	0	0	0	0	0	NA	0.0617391124121753	0	0	NA	0	0	0	0	NA	0	0	0	0	0.114027980327558	0	NA	0	0	0	0	NA	0	0	0	NA	0	0	0	NA	0	0	0	0	0	NA	0	0	NA	0.06564714011751	0	0	NA	0	0	0	0	0.117057074501985	0	NA	0	NA	NA	0	0	0	0	0	0	0	0	NA	NA	0	0	0	0	NA	NA	0	0	0	0	NA	NA	NA	NA	NA	0	0	NA	0	NA	NA	NA	0	NA	0	0.0223752440745291	NA	NA	NA	0	0	NA	NA	0	NA	0	0	NA	NA	NA	0.128104822632262	0	0	0.00780357759265651	0	0	NA	0	0	NA	0	0	0	0	NA	0	0	0	NA	0	0.185965367286985	0	0	NA	0	0	0.0253463168824215	0	0	0	0.146083834031481	0	0	0.00487102417190213	NA	NA	NA	NA	NA	NA	0	0	0	0	0	0	0	0	NA	0	0	NA	0	NA	NA	NA	0	NA	0	NA	NA	0	0	0	0	0	0	0	0	0	0	0	0	NA	0.117226168038354	0	0	0	0	0	0.095900831191533	0	0.0560089438112837	0	0	0	0	NA	0	0	0	NA	0	0	0	0	NA	0	0	0	0.0124754325021179	0	0	0	0	0	0	0	0	NA	NA	0	0	0	NA	0	0	0	0	0	0	0	NA	NA	NA	NA	0	0	0	0	0	NA	-0.00467550021658303	0	-0.0135783429640652	0.155900401461196	0	NA	NA	-0.0170146501213221	0	0	0	0	0	NA	0	0	0	NA	0	0	NA	0	NA	0	0	0	NA	NA	0	NA	NA	NA	NA	NA	0	0	0	0	NA	NA	0	NA	0	NA	NA	NA	NA	0	NA	0	0	NA	0	0	0	0	NA	0	0	0	NA	0.103960081308048	0	0	0	0	0	0	NA	0	NA	NA	NA	NA	0	0	0	0	NA	0	NA	0	0	NA	0.0617426785161255	NA	0	0	0	0	NA	0	0	0.0388797711144315	0.00691547090553165	0	0	0	0	0	0	0	NA	0	0	NA	0	0	0	0	NA	0	0	0	0
AVE 0.049	0	-0.0795147518526107	NA	-2.81791878495825e-05	NA	0	0	0	0	0	0.0485057177067977	0	NA	0	0	0	NA	0	0	0.126113595133826	0	NA	-0.0640867790751444	0	0	0	0.0874062661777478	0	NA	0	0	0.135204528844942	0	NA	NA	0	-0.0276394413021716	NA	0.0440093834507253	0	0	NA	NA	0	0	NA	0	NA	0	0.017614156246799	NA	0.073319200471185	0	0	0	-0.101725964331536	0	0	0	0.223441335870819	0	NA	0	NA	-0.0122562518921004	0	0	0	0	-0.0205530991451299	0	0	0	NA	NA	0	0	0	NA	NA	NA	0	-0.0479257945858875	NA	0.001464872821991	NA	0	0	NA	NA	0	0	NA	0	0	NA	NA	-0.0835786105274239	NA	0	0.0370113427309762	0	0	NA	NA	0	NA	NA	0	NA	0	0	NA	NA	-0.0162771109525654	0.180181894620007	0	0	0	NA	0	NA	0	0	0	0	0	-0.00601881932559075	0	NA	-0.024910280864656	0	-0.00166249114244428	NA	0	0.204753568319949	0	NA	NA	NA	0	0.0588365672438741	NA	-0.00378682785763083	0	0	0	0	NA	NA	0	0.115287264845034	NA	NA	NA	0	0	0	0	-0.00213723480917573	-0.056623337448126	0	0	NA	-0.0266967588341952	0	0	0	NA	NA	NA	0	NA	0	NA	NA	0	NA	0	-0.0149459815715217	0	-0.00311737875426953	-0.0242296234665193	NA	0.0222050393992328	0	0	0	NA	0.181716006763512	0	0	0	0	0	0.0984537556016061	0	0.0891469193262782	0.0447635035377225	0	0	0	0.00462157623385132	0	0	0	NA	0	0	0.00858958089046039	NA	NA	NA	0	0	0.0295371252965856	0.0795134834775627	0	0	0	0	0	-0.0114072068318095	0	NA	NA	0.0160887040555104	0	0	NA	0	0	0	0	NA	NA	0.00136892075918893	0	NA	NA	NA	0	NA	NA	NA	0	-0.0125609759447918	-0.0344617089736692	-0.0180225944701877	NA	NA	NA	NA	NA	-0.0184427359497787	0	0	0	0	0	0	0	0	0	NA	-0.00942163662296621	0	-0.0298005623152009	NA	0	0	0.0344579835030874	0	NA	NA	0.00882790044073304	NA	NA	NA	NA	NA	0	0	0	0.00855195828399387	NA	NA	0	NA	0	NA	NA	NA	NA	-0.0753803095855319	NA	0	0	NA	-0.00401346051142068	-0.0109265457859972	0	0	0	0	0	0	0	NA	0.136590498915533	0	0	NA	0	0	NA	-0.0274568521688678	NA	NA	NA	NA	0	0	0	0	NA	0	0	0	NA	NA	0.0645658654444752	0	NA	0	0	NA	NA	0	-0.0240103743567984	-0.0341878734782718	0.0275313410011192	0	0.0708037493480818	0	0	0	NA	0	NA	0	0	0	0	NA	0	0	NA	-0.00160885926623724	0.0174783041359424	-0.0710899503431959	0
AVF 0.049	0.0291556848131173	-0.0643408832301122	NA	0	NA	0	0	NA	0	0	0.0529370570834524	0	0	NA	0	NA	NA	0	0	0.235792475047812	0	NA	0	0	NA	0	0.126732719808283	0	NA	NA	0	0.172576240428432	0	NA	NA	0	NA	NA	NA	-0.00836918229844516	NA	NA	NA	0	0	NA	0	NA	0	NA	0.0566847403684683	0.0964700643941987	0	0	NA	-0.0606832519372592	NA	0	0	0.17818887694561	0	NA	0	NA	NA	0	0.0154599718122605	0	0	-0.00610862935779673	0	0	0	0	NA	0	0	0	NA	NA	NA	0	NA	NA	0	NA	NA	0	0	NA	0	NA	NA	-0.000669260443679003	NA	NA	NA	-0.0699634526953882	NA	0	0.0234118921826983	0	NA	NA	NA	0	NA	NA	0	NA	0	0	NA	NA	NA	0.0819279043108623	0	0	0	0	NA	NA	0	NA	NA	0	0	0	0	NA	-0.0224879208827681	NA	0	NA	NA	NA	0	NA	0	NA	NA	0.0282556055266043	NA	0	0	NA	0	0	NA	NA	NA	NA	NA	NA	NA	NA	NA	0	0	-0.0152087088789303	-0.0182827304911587	0	NA	NA	NA	0	NA	0	0	NA	NA	0	NA	0	NA	NA	NA	NA	0	-0.0152975194023696	0	0	-0.00246239432168119	NA	0.0231578045147838	0	0	0	NA	0.174104820796085	0	0	NA	0	NA	0.141342132805083	0	0.0668336732764551	0.0248399808253743	0	NA	NA	NA	0	NA	0	NA	0	-0.0175978260933465	0.0141719769393581	NA	NA	NA	NA	0	NA	0.088575810067061	0	0	NA	0	0	0	NA	NA	NA	0	0	0	NA	0	0	0	0	NA	0.0406241809830631	0	0	NA	NA	NA	0	NA	NA	0	0	NA	-0.0233477284071275	NA	-0.0345880536539819	NA	NA	NA	NA	-0.0166510236297014	0	NA	0	0	NA	0	0	0	NA	NA	NA	NA	NA	NA	0	NA	0	NA	NA	NA	0.0043235743976904	NA	NA	NA	NA	NA	NA	NA	0	0	NA	NA	0	NA	0	NA	NA	NA	NA	-0.00545611866630214	NA	0.127037606670441	0	-0.030645346300676	0	-0.00552391235855466	-0.00181257343203917	0	NA	NA	0	NA	NA	NA	0	-0.00495111084912359	0.0829187896384471	NA	0	0	NA	NA	NA	NA	NA	NA	NA	NA	0	NA	NA	NA	NA	0	NA	NA	NA	NA	0	NA	0	-0.0366659462490892	NA	0	-0.0103107741203867	NA	0.0377451148454302	0	0.00328366485583183	0	0	0	NA	0	0	NA	-0.00601041725732925	0	-0.0137559229449265	NA	0.00380846591621647	0	NA	0	0	-0.0133075920779714	0
AVH 0.044	0	-0.0674547338731024	NA	-0.0135536492396879	NA	0	0	NA	0	0	0.0346809455667057	NA	0	0.055399315127944	0	NA	NA	0	-0.0038382601261285	0.166974755542846	0	NA	NA	0	-0.00793486600845301	0	0.131122215392569	0	0	-0.00760598719331887	0	0	0	NA	NA	0	NA	NA	0.0719281764748829	-0.0375409959298792	0	NA	NA	0	0	0	NA	NA	-0.00847200636249776	NA	NA	0.136246064993447	NA	NA	NA	-0.0634423420369375	0	NA	0	0.367924604676746	0	NA	0	NA	NA	NA	0.0354179450919751	0	0	-0.0214558486764911	NA	0	-3.66298014774409e-05	NA	NA	0.00951140658343121	0	0	0	NA	NA	0	0	NA	0	NA	0	NA	NA	NA	NA	NA	NA	-0.0093429248037267	NA	NA	NA	-0.0839116746863823	NA	0	0.0569105610118681	0	0	NA	NA	0	NA	NA	NA	NA	0	0	NA	NA	NA	NA	0	0	0.137169294630989	NA	NA	NA	0	NA	NA	NA	0	0	0	NA	NA	0	0	NA	NA	0.221273405983996	0	NA	NA	NA	0	0.0440811532618589	NA	NA	NA	0	NA	NA	NA	NA	0	NA	NA	NA	NA	NA	NA	0	NA	-0.0118641250268568	-0.0167078581752142	0	NA	NA	NA	0.00062698496187195	NA	0	NA	NA	NA	0	NA	-0.00474084559335374	NA	NA	NA	NA	0	-0.0144001504654904	0	NA	-0.0230750845085909	NA	0.0245580370024518	-0.0305188097844439	0.0227738312541809	0	NA	0.200317233729136	0	0	0	0	NA	0.148251341839556	0	0.0448714783596557	NA	0	NA	NA	NA	0.00797190510295926	NA	0	-0.0357606168689707	0	-0.0297065693051429	NA	NA	NA	0	-0.0372574153445013	0	NA	NA	0	0	0	0	0	-0.00148733073296552	NA	NA	NA	0	0	0	-0.0144900818576227	0	NA	0	0	NA	0	0	NA	NA	NA	NA	0	NA	NA	NA	NA	NA	NA	-0.00581178797210426	-0.0386700238721031	NA	NA	NA	NA	NA	NA	0	0	0	NA	0	0	NA	NA	NA	-0.00511192481183673	NA	NA	NA	NA	NA	0.00648044505620672	NA	NA	NA	0.00756823962596162	NA	NA	NA	NA	NA	NA	NA	0	0	NA	NA	0	NA	NA	NA	NA	NA	NA	-0.00933129153754856	NA	0.114414686950881	0	NA	0	-0.000626285806013018	-0.0113063475961515	NA	NA	0.0246764992208016	0	NA	0	0.293172939543747	0	0	0.0628239109357363	0	0	0	NA	0	NA	NA	NA	NA	0	NA	0	0	NA	NA	NA	NA	0.0187108795372668	NA	0.0504061540708123	NA	NA	NA	NA	NA	NA	0	-0.0222126398434044	NA	0.0343593424298542	0	0.069677035474811	-0.0118327383397411	0	0	0	0.0189819473161112	NA	NA	-0.0107288020455542	0	NA	NA	NA	NA	NA	-0.0413486127588613	0	-0.0902875047548679	0
AVJ 0.044	0	-0.0665855092762797	NA	-0.0144982403929948	NA	0	0	0	0	0	0.0110402925841793	0	-0.080611160722926	0.0405447874498857	0	0	-0.0268937574708041	-0.00324827518722059	0	0.0201904735250249	0	NA	-0.0281941647168233	0	0	0	0.139030630466893	0	NA	0	0	0	0	NA	0	0	0	NA	0	0	0	NA	0	0	0	NA	0	0	0	0	0.0476166686566448	0.0985615250355263	0	0	NA	-0.0546035678092949	0	NA	0	0.27512997434544	0	0	0	0.283906681124806	NA	0	0.0141535299343428	0	0	-0.0127771619910237	0	0	0	NA	NA	0.00613721490092825	0	0	NA	NA	NA	0	0	NA	0	0	0	0	0	0	0	0	NA	0	0	NA	NA	-0.0726852283054673	NA	0	0.0277462287996132	0	NA	NA	NA	0	NA	NA	0	NA	0	0	NA	0	NA	0.048912777947835	0	0	0.024188083689862	0	0	0	0	NA	NA	0	0	0	0	NA	-0.00574989197736256	0	0	NA	0	0.244018003780803	0	NA	0	NA	0	0.0338146464980566	0	0	0	NA	0	0	NA	NA	0	0	NA	NA	NA	0	0	0	0	0	0	0	NA	NA	NA	0	0	0	NA	NA	NA	0	NA	0	NA	NA	NA	NA	0	-0.0137566178924546	0	0	-0.0101937186171647	NA	0.00356053033991332	NA	0	0	NA	0.105700571105965	0	0	0	0	0	0.102663998658186	0	0.069070934496806	0.0234455515735376	NA	NA	0	0.0421580554634507	0	0	0	NA	0	-0.00557699474321598	0	NA	0	NA	0	0	0.027298686319725	0.102903143405325	0	0	NA	0	0	0	0	NA	NA	0	0	0	0	0	0	0	0	0	0	0	0	NA	0.00181225729417267	NA	0	NA	NA	0	0	NA	-0.0060089082378665	0	-0.0235822893836149	0.658046891147334	NA	NA	NA	-0.0233912602301125	NA	0	NA	0	0	NA	0	0	0	NA	-0.00601065773189226	0	NA	-0.0173312299577905	NA	NA	0	0	NA	NA	0	NA	NA	NA	NA	NA	0	0	0	0	NA	NA	0	NA	0	NA	NA	NA	NA	0	NA	0	0	-0.00769128827978703	0	0	-0.00391118393539568	0	0	NA	0	0	0	NA	0	0	0.136839179667943	0	0	0	NA	0	NA	NA	NA	NA	0	NA	0	0	NA	NA	NA	NA	0	0	0.0781313299094243	0.015734849042406	0	NA	0	NA	NA	0	-0.0116793968817399	0	0.0231992123771522	0	0.00657038819384498	0	0	0	0	0	NA	0	0	0	0	NA	0	0	NA	0	0	-0.0432627030884212	0
AVK 0.042	0	-0.0441440248003943	NA	0	NA	0	0	0	0	0	0.0281307412688996	0	NA	0.0103844425506605	0	NA	NA	0	0	0.0417471073187348	0	NA	-0.0639040793327543	0	-0.00788646702458178	0	0.15335797427243	0	NA	0	0	0.0452045162936577	0	NA	0	0	NA	NA	0.0782653507276887	0	NA	NA	NA	0	0	NA	0	NA	0	0	NA	0.0886516565871913	0	0	0	-0.066794981642083	0	NA	0	0.255981353200045	0	NA	0	NA	NA	0	0.0184408997430613	0	0	-0.0262538544464843	0	0	0	NA	NA	0	0	0	NA	NA	NA	0	NA	NA	NA	NA	NA	0	0	NA	0	NA	NA	0	NA	NA	NA	-0.049410127639176	NA	0	0.0543330292882832	0	0	NA	NA	0	2.99336819528392	NA	-0.000176420969608176	NA	0	0	NA	NA	-0.00964945731892384	0.0943135092389517	0	0	NA	0	0	NA	0	NA	NA	0	0	0	0	NA	NA	NA	0	0	0.0486293797883317	0.303915497027909	0	NA	NA	NA	0	0.0268616629978919	NA	NA	0	0	0	0	NA	NA	0	NA	NA	NA	NA	0	NA	0	0	0	-0.019550425136654	0	NA	-0.00285727494129269	NA	0	0	0	NA	NA	0	0	NA	0	NA	NA	0	NA	0	0	0	NA	-0.0222728343985965	NA	0.0343949973840128	NA	0.0152762465147787	0	NA	0.170474117348565	0	0	0	0	NA	NA	0	0.0399833803308024	0.0209254564209639	0	NA	0	NA	0	0	0	-0.00132329926130224	0	0	NA	NA	NA	NA	0	NA	0.032363576133722	0.0602681808544097	0	0	NA	0	0	0	0	NA	NA	0	0	0	NA	0	0	0	0	NA	NA	0	0	NA	0.0135329606684567	NA	NA	0	0	NA	0	NA	-0.000700549042146461	0	-0.0162427150638066	NA	0.0173208519540717	NA	NA	-0.0195531944604008	NA	NA	0	0	0	0	0	0	NA	NA	NA	NA	NA	-0.0308875988296836	NA	0	NA	0	NA	NA	0	NA	NA	NA	NA	NA	NA	NA	0	0	NA	NA	0	NA	NA	NA	NA	NA	NA	-0.0103051032814955	NA	0	0	-0.00387069495075396	0	-0.000472973533122605	0	0	0	0	0	NA	NA	NA	0	0	0	NA	0	0	NA	0	NA	NA	NA	NA	0	0	0	NA	NA	0	NA	NA	NA	NA	0.0439825258620341	NA	0	0	0	NA	NA	0	-0.0215475362894177	0	0.0374164254706382	0	0.0161753468422651	0	0	0	NA	0	0	NA	0	NA	0	NA	0	0	NA	0	0	-0.0974415983866532	0
AVL 0.047	0.0863914682438144	-0.0543411059714762	0	-0.00463381251333457	NA	0	0	0	0	0	0.015715243666662	0	NA	0.0225725347924279	0	0.00889362725473186	NA	0	0	0	0	NA	-0.0648937452683452	0	0	-0.039666803158295	0.111072232545394	0	NA	0	0	0	0	NA	0	0	0	NA	0.0475636564366594	-0.0901770291870534	0	NA	0	0	0	NA	0	NA	0	0	0.144676492938286	0.164321288379863	0	0	0	-0.0481115851594613	0	0	0	0.321898438543221	0	NA	0	0.291273375515435	0	0	0	0	0	-0.0164907358950534	0	0	0	NA	0	0.000476727296460509	0	0	0	0	NA	0	0	NA	0	NA	0	0.0149489021950461	NA	NA	0	0	NA	0	0	NA	NA	-0.0743142865840779	NA	0	0.0132942211910461	NA	0	NA	0	0	NA	NA	0	NA	0	0	NA	NA	0	0	0	0	0.191966361012045	0	0	NA	0	NA	0	0	0	0	0	NA	-0.0151258758172219	0	0	0	0	0.267086827774579	0	NA	0	NA	0	0.0325333468746518	0	NA	0	NA	0	0	NA	NA	NA	0.101659464587752	NA	NA	NA	0	NA	0	0	0	-0.0505294372142787	0	0	NA	NA	0	0	0	0	0	NA	0	NA	0	NA	0.0155981037991316	0	NA	0	-0.00777307346723657	0	-0.0121168211390741	0	NA	0.029688560812125	NA	0	0	NA	0.111757686321563	0	0	0	0	0	0.076208022107816	0	0.0410491052301195	0.0206480691714767	NA	NA	0	NA	0	0	0	-0.0129494831461098	0	-0.029341060443273	0.0155877688257681	0	NA	NA	-0.0245821059813705	0	NA	0.0381028859758529	0	0	0	0	0	0	0	NA	NA	0	0	0	NA	0	-0.0182217468731744	0	0	0	0	0	0	0	0	NA	0	0	0.00272129330257661	0	0	NA	-0.0206403898490385	-0.0197485898633533	NA	NA	NA	NA	NA	-0.013968358575032	-0.00335870792089698	0	NA	0	0	NA	NA	0	0	NA	-0.00557351678162246	0	NA	NA	NA	0	0.0208992995045737	0	NA	NA	0	0	NA	NA	0.00191238468150002	NA	NA	NA	0	0	NA	NA	0	NA	0	NA	NA	NA	NA	-0.0241414937067851	0	0	0	NA	-0.00540919429328178	-0.00255452819467131	0	0	0	0	0	0	0	0.208013560777981	0	0	0	NA	0	0	NA	0	NA	NA	NA	NA	0	NA	-0.00316103933775348	0	NA	0	NA	NA	NA	NA	NA	NA	0	0	0	NA	NA	0	-0.0198339455634967	0	0.0298213075407123	0	0.0315379317944943	0	0	0	0	0	0	0	-0.00891180629493581	0	0	NA	0	0	NA	-0.033204588762642	0	-0.0598599601998509	0
AWA 0.051	0	-0.0822958650939768	NA	0	NA	0	0	0	0	0	0	0	NA	0.00384389204109221	0	NA	NA	0	0	0.0131939233924517	0	NA	-0.0367431417518979	0	0	0	0.121939568890586	0	NA	0	0	0	0	NA	NA	0	0	NA	0.0372484336115754	0	NA	NA	0	0	0	0	0	0	-0.0075139890809615	0.000205011137571817	NA	0.122397528871375	0.0175016691200454	NA	NA	-0.0763917683640165	0	NA	NA	0.259014456157816	0	NA	0	0.223357088361398	-0.00181224750121541	0	0.022479585761454	0	0	-0.0115678810371435	0	0	0	NA	NA	0	0	0	NA	0	NA	NA	0	NA	0	NA	NA	NA	NA	0	NA	NA	NA	0	NA	NA	0	-0.089260322137527	0	0	0.0810336160317772	NA	0	NA	NA	0	NA	NA	0	NA	0	0	NA	NA	NA	0.0824904902500416	0	0	0	0	NA	-0.0479586515104127	-0.00199979819549585	NA	0	0	0	0	0	NA	-0.0191715443197464	NA	0	NA	0	NA	0	0	0	NA	NA	0.012422951688354	NA	NA	0	NA	0	NA	0.0406607653305228	NA	NA	0	NA	NA	NA	0	0.0993897170734096	0	0	-0.000945985941893968	0	0	0	NA	-0.0184917830948896	0	NA	0	NA	0	NA	0	NA	0	NA	NA	NA	NA	0.00448877726670826	0	0	0	-0.0109946500927865	NA	0.0362909401850625	NA	0	0	0	0.123095299579052	0	0	NA	0	NA	0.0778610709672407	0	0	0.0587324977431743	NA	NA	NA	0	0	0	0	NA	0	0	0.00113875510445956	NA	NA	NA	0	0	0.0335872263921872	NA	0	0	0	0	0	0	0	NA	NA	0	0	0	NA	0.175794307232428	0	0	0	NA	NA	0	NA	0	0.101370870206394	NA	0	0	NA	0	0	-0.00562501884373267	-0.00782951369082455	0	-0.00454223665815611	0	0	NA	NA	-0.007711479622018	NA	0	NA	0	0	0	NA	0	NA	NA	NA	0	NA	NA	NA	0	NA	NA	NA	NA	0	NA	NA	0	NA	NA	0	NA	0	0	NA	NA	0	NA	0	NA	NA	NA	NA	0	0	NA	0	NA	0	0	0	NA	0	0.1820702857721	0	NA	NA	NA	0	-0.00655018825318584	0	NA	0	0	NA	-0.0124232476402972	NA	NA	NA	NA	0	NA	0	0	NA	NA	NA	NA	NA	NA	0	NA	NA	NA	-0.0217445201788213	NA	NA	0	-0.0268666853651289	NA	0.0185663619052095	0	NA	0	0	0	0	0	0	0	0	0	-0.00024566920476579	NA	0	0	NA	0	0	0	0
AWB 0.052	0	-0.0302283739343252	NA	0	NA	NA	NA	0	0	0	0	0	NA	0.0236653230162241	0	NA	NA	0	0	0.00857057331884756	0	NA	0	0	NA	0	0.089686959815978	0	NA	0	0	0.328520510103449	0	NA	NA	0	0	NA	0	0	NA	NA	0	0	0	NA	0	0	0	0.0226337773267443	NA	0.0800631941441903	0	0	NA	0	0	NA	0	0.0470405856413425	0	NA	0	NA	0	0	0.0253864846707778	0	0	0	0	0	0	NA	NA	0	0	0	0	NA	NA	0	0	0	NA	NA	NA	NA	NA	0	NA	NA	NA	0	NA	NA	NA	-0.00340481297594522	NA	0	0.0319363062961774	NA	0	NA	0	0	0.779230632466531	NA	NA	NA	0	0	NA	NA	NA	NA	0	0	0	0	0	NA	0	NA	0	0	0	0	0	NA	NA	NA	0	NA	0.00324522143444741	NA	0	NA	NA	NA	NA	0	NA	NA	NA	0	0	0	NA	NA	0	NA	NA	NA	NA	NA	0.0833341014669695	NA	0	0	0	0	NA	NA	NA	0	NA	0	NA	NA	0	0	NA	0	NA	NA	NA	NA	0	0	0	NA	0	NA	0	NA	0	0	NA	0.0424840639982288	0	0	0	0	NA	0.133577182760144	0	0	NA	0	NA	NA	0.00706505408806693	0	0	0	NA	0	0	0	NA	NA	0	NA	NA	0.0291573119258859	NA	0	0	0	0	0	0	0	NA	NA	0	0	0	NA	0	NA	0	0	NA	0.00826857010327532	0	0	NA	0.0180799017165821	NA	0	NA	0	NA	0	NA	0	0	0	NA	0	NA	NA	0	NA	0	0	0	NA	NA	NA	0	NA	NA	0	0	NA	NA	NA	NA	0.0180199720280743	0	NA	NA	0	NA	NA	NA	NA	NA	0	0	0	0	NA	NA	0	NA	0	NA	NA	NA	NA	0	NA	NA	0	NA	0	0	0	0	0	0.350478703217716	0	0	0	NA	0	0	0	0	0	0	NA	0	NA	NA	NA	0	0	NA	0	NA	NA	NA	NA	0	NA	NA	0	NA	0	NA	0	NA	NA	0	-0.00315728266127444	NA	0.0245504124944722	0	0	0	0	0	NA	0	NA	NA	0	NA	0	NA	0	NA	NA	NA	0	0	0
AWC 0.055	0.0394083728850382	-0.0776699381087158	0	-0.0128108886432747	NA	NA	0	NA	0	0	0.0184478570382912	0	NA	0.045975291567924	0	NA	NA	0	0	0.104706824313954	0	NA	-0.0626277087897266	0	0	0	NA	0	NA	NA	0	0.391101140516572	0	NA	NA	0	0	0	0.00775428835338711	0	0	NA	0	0	0	NA	0	NA	0	0.0447444358351414	NA	0.0867036652092434	0	0	NA	-0.051223974045129	0	NA	0	0.22162680066901	0	NA	0	0.182684496764694	NA	0.0186604485215256	0.0392479985992969	0	0	NA	NA	0	0	0	-0.000947827521976102	0	0	0	0	NA	NA	0	0	NA	0	NA	NA	NA	NA	NA	NA	NA	0	0	NA	NA	NA	-0.0693856627598149	NA	NA	0.080580832482103	NA	0	NA	NA	0	NA	NA	-0.012426092281666	NA	0	0	NA	NA	NA	NA	0.0539204636142451	0	0.0288725491386243	0	0	NA	0	NA	0	0.00806413757055055	0	0	0	0.153405458672818	-0.038875187034004	0	NA	NA	NA	NA	0	NA	0	0	0	0.0136332847771017	0	NA	0	0.0138237949924814	0	0	NA	NA	NA	0.00596204612022377	NA	NA	NA	NA	0.061989797704071	0	0	-0.00245963439089775	0	0	NA	NA	0	0.0207718538291252	NA	0	NA	NA	NA	0	NA	0	NA	NA	NA	NA	0.00958411319896701	0	0	NA	0	NA	0.0222731467909732	NA	0	0	NA	0.0925069487827503	0	0	0	0	NA	NA	0	NA	0.031122669338812	0	NA	0	NA	0	0	0	NA	0	0	0.00314881093984665	0	NA	NA	NA	NA	NA	NA	0	NA	NA	0	0	0	NA	NA	NA	0	0	0	NA	0	0	0	0	NA	0.0231603282703294	0	0	0	0.0789669752972219	NA	0	NA	NA	0	0	-0.0218098320640706	-0.0152153559169013	0	NA	NA	NA	NA	NA	-0.00161116366268173	0	0	NA	0	0	0	0	0	0	NA	-0.00748961044048884	0	NA	NA	NA	NA	0	NA	NA	NA	0	NA	NA	0	0	-0.00584866592220963	NA	NA	0	0	0	NA	0	NA	0	NA	NA	NA	NA	0	NA	0	0	NA	0	0	0	NA	0	0.272024257889176	0	0	0	0.130254752443353	0	-0.0479342750147443	0	NA	0	0	NA	-0.0196104736197305	NA	NA	NA	NA	0	0	0	0	NA	-2.46255308565203e-05	NA	0	NA	NA	0	NA	0	NA	-0.0759806623036954	NA	NA	0	-0.00751622311996233	0	0.0182473341927036	0	0.00125906996742248	0	0	0	0	0	-0.0305682424580574	NA	-0.0230503041830513	NA	0	NA	NA	0	NA	0	0.00834853542926943	NA	0
BAG 0.042	0	-0.0669230200199979	NA	-0.00308954293678655	NA	0	0	0	0	0	0.0294999246120731	0	NA	0.0298454157833476	0	NA	-0.0363733912677385	0	0	0.132482486477048	0	NA	-0.080033625344882	0	0	-0.149778752190906	0.0943095292456835	0	NA	NA	0	0.281820496145632	0	NA	NA	0	0	0	0.0355539731523524	0	-0.00238235431068441	NA	NA	0	-0.0205935531911039	NA	NA	0	-0.0226000782973287	0.0141670679423516	0.0894074880226324	0.0879906602636722	0	0	NA	-0.0452700612764748	0	NA	0	0.212923543343433	0	NA	0	0.154944749469197	-0.0125733436269658	0	0.0282485820761319	0	0	NA	NA	0	0	NA	NA	0	0	0	NA	NA	NA	0	0	NA	0	NA	NA	0	0	-0.0202057552330539	0	0	NA	0	NA	NA	NA	-0.0635057512644955	NA	0	0.0034911538371009	NA	NA	NA	0	0	2.87157628446467	NA	0	0	0	0	NA	NA	NA	NA	NA	0	0.00940318322011902	0	0	-0.0693729000624104	0	0	-0.028875227096966	0.0126018408784257	0	-0.00614600922860352	0	NA	-0.0189300601294928	0	0	NA	0.246354465294266	0.173462880448557	0	NA	0	NA	-0.0010080875533992	0.00884724936897033	0	-0.008323218004628	0	0	0	0	0.227122167239028	NA	NA	NA	NA	NA	NA	0	0.0309263558690318	0	-0.00191510464926734	-0.000463886720446549	-0.00975361740495508	0	NA	NA	NA	0.0427010225250616	0	0	NA	NA	NA	0	NA	0	NA	NA	0	0	0.00295936927313617	-0.00433585939873071	0	NA	-0.000578796027483649	NA	0.0140268654694174	-0.0696876360593466	0	0	NA	0.0975782399629914	0	0	0	0	NA	0.171307520111559	0	0.0204288920582401	0.0411064352925951	NA	NA	NA	0.00319274976742466	0	0	0	-0.0457670643386987	0	0	0	NA	0	NA	NA	0	NA	0.0700652027685843	0	-0.0115676703688679	NA	0	0	0	0	NA	NA	0	0	0	NA	0.0555127469678804	0	0	0	NA	0.108435253975983	0	0	NA	0.0233981455331926	NA	NA	0	0.013109339455507	0	0	NA	0	-0.00686236056899873	-0.0153469007054473	0	NA	NA	NA	-0.0214206949163803	NA	0	0	0.00928237061377016	0	0	0	0	NA	NA	NA	0	0	-0.018272533646948	NA	NA	0.0351458034598607	0	NA	NA	0	NA	NA	NA	NA	NA	NA	0	0	0	NA	NA	0	NA	0	NA	NA	NA	NA	-0.0269720560589788	NA	0	0	-0.008744586592487	0	-0.00241023294133548	0	0	-0.0068721107800462	0.264356642133299	0	NA	NA	NA	0	-0.0452331865154976	0	NA	-0.00140539966307321	0	NA	NA	NA	-0.00574639929058041	NA	NA	0	0	0	0	NA	0	NA	NA	NA	NA	0	NA	0	NA	-0.0321221193501808	0	0	0	0	NA	0.0232165305572757	0	0	NA	0	-0.00799071642557688	NA	0	NA	0	-0.0183209802070489	0	0	0	0	0	NA	-0.0376630337979189	0.00216318493064434	-0.0292032688764817	0
BDU 0.038	0	-0.06081822094109	0	0	NA	0	0	0	0	0	0.0304966201990452	0.157691223600574	NA	0.0501417537247072	0	NA	NA	0	NA	0.18183563502178	0	0	-0.0393537106153736	0	-0.000669060033120155	0	0.130757654118	0	NA	NA	0	0	0	NA	0	NA	NA	NA	0.00981063953728834	0	NA	NA	NA	0	0	NA	0	NA	0	NA	NA	0.0812845200882165	0	0	0	-0.0520911875425444	0	0	0	0.242801571088777	0	0	0	NA	-0.0030276817458468	0	0	0	0	NA	0	0	0	NA	NA	0	0	0	NA	0	NA	0	NA	NA	0	NA	NA	0	0	NA	NA	NA	NA	0	NA	0.0423333944039615	NA	-0.0562430325402414	NA	0	NA	NA	0	NA	NA	0	NA	NA	0	NA	0	0	NA	NA	NA	0.11100810085848	NA	0	0.0236654892343885	NA	NA	NA	0	0	NA	0	0	0	0	NA	-0.0145434983524993	0	0	NA	NA	0.211079010582402	0	NA	0	NA	0	0.0187591048501114	NA	-0.0131584124894993	NA	NA	0	0	0.137754530862239	NA	NA	NA	NA	NA	NA	0	NA	0	0	-0.00263698596769965	0	0	NA	NA	NA	0.00250564831802354	NA	0	NA	NA	NA	0	NA	0	NA	NA	NA	NA	0	-0.0129225507807318	0	NA	-0.00121096020542182	NA	0.0213154278073146	NA	0	0	NA	0.106657711803503	0	0	0	0	NA	NA	0	0.0556272175215828	0.03416249348251	NA	NA	NA	NA	0	0	0	NA	0	-0.0131108015913111	0.0136582279331197	NA	NA	NA	NA	0	NA	0.0748471392619237	0	0	0	0	0	0	0	NA	NA	0.0251529962600303	0	0	NA	0	0	0	0	NA	0.0170657554705423	0	NA	NA	0.0113753545564702	NA	0	NA	NA	NA	0	NA	-0.0265251000886508	-0.00582597744584372	-0.0190294579013983	0.131751316742142	NA	NA	NA	NA	NA	0	0	0	0	0	NA	0	NA	NA	NA	0	NA	-0.0248620412706905	NA	NA	0	0	NA	NA	0	NA	NA	NA	NA	NA	0	0	0	0	NA	NA	0	NA	0	NA	NA	NA	NA	0	NA	0.00219264673637131	0	NA	-0.000371911557597134	-0.000560268262676111	0	NA	0	0.141083846421158	0	NA	NA	NA	0	0	0	NA	0	0	NA	NA	NA	NA	NA	NA	0	0	0	0	NA	0	NA	NA	NA	NA	NA	NA	NA	0.00126400945977458	-0.0147114504357186	NA	NA	0	-0.0115638922750824	0.0256065395202193	0.026369899390774	0	0.0338722847228919	0	0	0	0	0	0	0	0	0	0	NA	NA	0	NA	0	0	-0.0666551697520403	0
Body wall muscle anterior 0.054	0	-0.0542090662164157	NA	0	0	0	0	0	0	0	0	0	0	0.00602564000113024	0	NA	NA	0	0	0	0	0	-0.0680724696520382	0	0	0	0.108050355852344	0	0	-0.00089132554101606	0	0	0	0	0	0	-0.0448105024691289	0	0.0193038359074309	0	0	NA	0	0	0	0	0	0.086254548124377	0	0.0214747904229283	NA	0.139762484786123	0	0	0	-0.0805687104651693	0	NA	0	0.132017660540427	0.00402998835518991	NA	0	0.283217577678177	0	0	0	0	0	0	0	0	0	0	0	0	0.0317776026040742	0	0	0	NA	0.190548128997029	0	0	0	0	0	0	0	0	0	0	-0.00414784790249359	0	0	NA	0	-0.0790856510282433	0	0	0.0525465058179637	NA	0	NA	0	0	0	NA	0	NA	0	0.0073700151969842	NA	NA	-0.0780141488538513	0	1.39410498836349	0.0207823843464485	0	0	0	0	0	0	0	0	0	0	-0.017358178863329	NA	-0.0124017384327672	0	0	0	0	0.0894432194497211	0	-0.0316727894758059	0	0	-0.0102938717650989	0.0471012692351739	-0.000590755773087519	0	0	0	0	0	0	NA	0	NA	0	NA	NA	0	-0.0104726388161075	0	0	-0.00494078716648883	-0.00615458662671103	0	0	0	-0.0250754174223366	0	0.0788378547973701	0	0	0	NA	0	NA	-0.00249617201884904	0	0	0.0651959660723352	NA	0	-0.0132201168837437	0	-0.00724688827463465	-0.0420859460305222	NA	0.0435561525547461	0	0	0	NA	0.0433334692639869	0	0	0	0	0	0	0	0	0.0558914271098799	0	NA	0	0	0	0.00311025232744376	0	-0.0624628739244788	0	-0.00597070885367784	0	0	0	-0.00384078723007848	0	0	0.0068172453780704	0.168030469631689	0	0	0	0	0	0	0	0	NA	0	0	0	0	0	0	0	0	0	0	0	0	0	0	NA	0	0	0	0	0.0312252535774649	-0.0128848451155337	0	0	-0.0102750871527511	0	0	NA	NA	-0.0186651855794291	NA	-0.018135054854011	0	-0.0221767092333757	0	0	0	0.0256720383507996	0	NA	0	0	-0.0029021607935029	-0.0195788726816131	0	0	NA	0.240760005397411	NA	NA	0	0	NA	0	0	0	0	0	-0.0174923008569652	0	NA	NA	0	0.0924374836470276	0	0	NA	NA	0	0	0	0	0	0	-0.000938854654290273	-0.00396395895303352	0	0	0	0	0	0	0	0.249161983700329	0.97984482386425	-0.0500092937437502	-0.0113120093866794	-0.0335095045543636	0	0	0	-0.00364015121741898	NA	NA	NA	0	0	0	0	0	0	0.0829073975944896	0	NA	0	0	-0.0111184545690819	0	0	0	-0.0871611629113974	-0.028713233301165	0	0	-0.0260783235190387	-0.00234169087851191	0.0572720117961473	0	0.0587287011763441	0	0	0	0	0	NA	0	0	0	0	-0.0426515292685964	0	0	0	-0.0143149995431124	0	0	0
Body wall muscle middle 0.050	0	-0.0628566739315304	0	0	0	0	0	0	0	0	0	0	0	0.0018908094022311	0	0	-0.012491635993872	0	0	0	0	0	-0.0697833595157492	0	0	0	0.108629824750879	0	0	0	0	0	0	0	0	0	-0.00813898269001522	0	0.0162801218454272	-0.0341949101690021	0	0	0	0	0	0	0.00609598008885741	0.00358531278754329	0	0.024024078245063	0	0.108931924627838	0	0	0	-0.0601035793555177	0	0	0	0.0709408000694767	0	0	0	0.279000386815325	0	0	0	0	0	0	0	0	0	0	0	0	0.0294214987027328	0	0	0	0	0.118920175762276	0	0	0	0	0	0	NA	0	0	0	-0.0045805093865481	0	0	0.069972150844543	0	-0.073817101860702	0	0	0.018186831289013	0	0	0	0	0	0	NA	0	0	0	0	NA	NA	-0.0381091087638639	0	0.478064563717265	0.004587598033751	0	0	0	0	0	0	0	0	0	0	-0.00782076833957256	0.0110790849122153	-0.00075835788967318	0	0	0	0	0.0605091165303406	0	-0.0106233009462104	0	0	0	0.0402848276371886	0	0	0	0	0	0	0	NA	0	0	0	0	NA	0	-0.0169076685219655	0	0	0	0	0	0	0	-0.021712987716993	0	0.0264401676316153	0	0	0	0	0	NA	0	0	0	0.0469224419343765	0	0	-0.00525142622789329	0	0	-0.0173925935434306	0	0.0453078559126048	0	0	0	0	0.0310488300559169	0	0	0	0	0	0	0	0	0.0556220239415228	0	0	0	0	0	0.00805156982342276	0	-0.0195272086067177	0	0	0	0	0	0	-0.00864182772920483	0	0.0127474482466822	0.195112881477455	0	0	0	0	0	0	0	0	NA	0	0	0	0	0	0	0	0	0	0	0	0	0	0	NA	0	0	0	0	0.0136285779682487	-0.00470932648423556	0	0	0	0	0	-0.00738662067539197	0	-0.0102461125792117	0	-0.0108861932088378	0	-0.00452760961190213	0	0	0	0	0	NA	0	0	-0.0125591304212194	-0.00346083763994513	0	0	0.242350701672047	0.253792908289007	NA	NA	0	0	-0.00502444891212289	0	0	0	0	0	-0.0165945170436183	0	0	NA	0	0.0330370410528925	0	NA	NA	NA	0	0	0	0	0.00442679567291455	0	0	-0.00066148137293763	0	0	0	0	0	0	0	0.203763829449933	1.0031877327441	-0.00641381281399679	-0.000827289507862838	0	0	0	NA	0	NA	NA	NA	0	0	0	0	0	0	0.0581434063926457	0	0	0	0	-0.00808160423976554	0	0	0	-0.0624054514923651	-0.00764374175282613	0	0	-0.00853448261298609	-0.00999938840621856	0.0421966607461038	0	0.0612078658701725	0	0	0	0	0	0	0	0	0	0	-0.0417568092929892	0	0	0	0	0	0	0
Body wall muscle posterior 0.041	0.0236568848435381	-0.10120238283938	0	0	NA	0	0	0	0	0	0.0131627231067775	0	-0.0163134282593367	0.000263779591327881	0	NA	-0.0684549348482208	0	0	0.269803001517735	0	NA	-0.117448596567786	0.00540738321294196	0	0	0.133180829732099	0	NA	-0.0179425404841227	0	0	0	0	0	0	-0.0132526228730755	NA	0.0298569122384316	-0.0542392616615513	0	NA	0	0	0	0	0.00810894961419935	NA	-0.0192269204487166	0.00273320411367508	0	0.14561851053061	0.00225839871644369	0	0	-0.0363836796469731	0	0	0	0.0275595536491029	0	0	0	0.290275174276097	-0.00798727564293726	0	0.034130145919114	0	0	-0.0003543154851964	0	0	0	0	0	0	0	0	-0.0935751671398051	0	NA	0.0868382032064361	-0.0296876413046601	NA	0	0	0	0	NA	NA	0	0	NA	0	NA	NA	0	-0.100902579630162	0	0	0.0337031350399294	NA	0	NA	NA	0	0	NA	0	NA	0	0	NA	NA	NA	0	0.947651110148859	0.0187739971472868	0	NA	0	0	0	0	0	0.0273230992938472	0	0	0	0	-0.00658718276893007	0	0	0	0	0.16726595776688	0	0	0	0	0.00729471851090239	0.0345803025687238	0	0	0	0.00977093398281881	0	0	NA	NA	NA	NA	0	0	NA	0	-0.0220990770949583	0	0	0	-0.095758194634857	0	NA	0	NA	0	0.0627454397512282	0	0	NA	0	0	NA	0	NA	0	0.0623256802198616	0	-0.000285132124305242	-0.0271383775877077	0	0	-0.0527025989837304	NA	0.0484227040313012	0	0	0	NA	0.0853362527262077	0	0	0	0	0	0	0.033433110432248	0	0.0489066946367308	0	NA	0	0	0.0456802508285604	0.0164567641254338	0	-0.0373457544660034	0	-0.00559028837059316	0.00318515402601412	0	0	-0.0270449955960818	0	0.864077603418098	0.0198967772740027	0.301530954682992	0	0	NA	0	0	0	0	0.115529789365301	NA	0	0	0	NA	0	0	0	0	NA	0	0	0.00545027433251372	0	0.0276174529268148	NA	0	NA	0	0.398418944058495	0	NA	0	0	-0.00403925554900421	0	NA	-0.00316484188057036	0	-0.0191798200710107	-0.0268955600564346	-0.0572346469411741	0	-0.0506915230765623	0	0	0	0.0407998720672743	0	NA	0	0	-0.0229155408479554	-0.0356326015334665	0	NA	0.19940429188805	0	0	NA	0	0	NA	0	0	0	0	0	-0.0195029986311216	0	0	NA	0	0.080708829409485	0	NA	NA	NA	0	-0.00185795952970945	0	0	0	0	0	-0.00932814381192802	0	0	-0.000495016562004507	NA	0.00391216443060753	0	0	0.217048414259976	0.370013771419378	-0.0386610702127735	0	NA	0	0	NA	-0.00854594713570938	NA	NA	NA	NA	0	0.0176699312665168	0	0	NA	0.0444580486015398	0	NA	0	NA	-0.00917361936107793	NA	0	NA	0	-0.0506396870858336	NA	0	-0.0174758705474132	0	0.0644878000533226	0	0.0902997481676942	0	0	0	0	0	-0.00725602845414895	0	-0.0174151343779817	0	0	-0.0345752327487556	0	0	NA	0	0	-0.050321614765831	0
CAN 0.042	0	-0.156687066593561	0	0	0	NA	0	0	0.0129015833070156	NA	0	0	0	NA	0	NA	NA	0	0	0.405320519186665	0	NA	NA	0.0171379367559423	0	0	NA	0	NA	NA	0	0	0	NA	0	NA	NA	NA	NA	-0.116677129943144	0	NA	NA	0.0253069841019595	0	NA	0	NA	-0.00221823967080057	0.0176696829431384	NA	0.105565840499732	0	0	NA	-0.0995634494498234	NA	NA	NA	NA	0	NA	0.0076584566154681	0.356582556647762	NA	NA	0.00837651682216488	0	NA	NA	0	NA	0	NA	NA	NA	0	0	NA	NA	NA	NA	NA	NA	0	NA	NA	0	NA	NA	0	0	NA	0	NA	NA	0	-0.122357244096982	NA	0	0.0765521915234811	NA	NA	NA	NA	0	NA	NA	NA	NA	0	0	NA	NA	NA	NA	0	0	NA	0	0.136086019493257	NA	0	NA	NA	NA	0	NA	0	NA	-0.0127638264670944	0	NA	0	NA	0.142395092221133	0	NA	NA	NA	NA	0.0847249105142563	NA	NA	0	0	0	NA	0.0161144414734827	NA	NA	NA	NA	NA	NA	0	NA	0	0	-0.000264237199285148	-0.00581241543686382	0	NA	NA	-0.00248024481803511	0	NA	0	0	NA	NA	NA	NA	0	NA	NA	0.0508640001203836	NA	0	0	0	0	0	NA	NA	NA	0	NA	NA	0.106395121725668	0	0	NA	0	NA	NA	0.035767792471394	NA	0.0914584117543863	0	NA	0	NA	0	0.0115023690370821	0	NA	NA	0	NA	NA	NA	NA	NA	NA	0.0316739241983558	0.158610465294084	NA	0	NA	0	0	0	NA	NA	NA	0	0	0.0153507986518008	NA	0	0	0	0	NA	NA	NA	NA	NA	NA	NA	0	NA	NA	NA	0	NA	NA	NA	NA	NA	NA	NA	NA	NA	0	0	NA	0	0	NA	NA	0	0	NA	NA	NA	NA	-0.0214919389910591	NA	NA	NA	NA	NA	NA	0	NA	NA	NA	NA	NA	NA	NA	0	0	NA	NA	0	NA	NA	NA	NA	NA	NA	0	NA	NA	0	NA	0	-0.00483611321208486	0	0	NA	NA	0	NA	NA	NA	0.205533209717627	0	0	NA	0	0	NA	NA	NA	NA	NA	NA	0	NA	0	0	NA	NA	NA	0	NA	NA	NA	NA	NA	0	0	NA	NA	0	0	NA	0.0325821265201957	0	NA	0	0	0	NA	0	NA	NA	-0.0094217954903843	NA	0	NA	NA	0	NA	0	0	0	0
cat-4(+)ptps-1(+) intestine anterior 0.049	0	-0.0591151652307733	0	0	0	0	0	0	0	0	0.0801260506161527	0	0	0	0	0	-0.0395790428983736	0	0	0	0	NA	-0.055873657246058	0	0	0	0.0820000107881048	0	NA	-0.0324887568128423	0	0	0	0	0	0	0	0	0.0583094620420373	-0.021641256672412	0	0	0	0	0	0	0.00810582539953994	NA	0	0.0769962007724734	0	0.143948340484755	0	0	0	-0.0274581237288106	0	0	0	0.435185129721258	0	0	0	0.340355643983407	0	0	0	0	0	0	0	0	0	0	0	0	0	0	0	0	NA	0	0	0	0	0	0	0	0	0	0	0	NA	0	0	0.019796827340549	0	-0.0755275524404195	0	0	0.0787321229607293	0	0	0	0	0	0	NA	0	NA	0	0.000642653206206674	NA	NA	0	0	0	0.0200265389868852	0	0	0	0	0.00572238598574287	0	0	0.0167006646495095	0	0	0	NA	0	0	0	0	0	0.0921963683338964	0	0	0	0	0	0.0349791768377319	0	0.00744302349353771	0	0	0	0	0	NA	0	-0.00530468863726836	NA	0	0	0	-0.0177217054229946	0	0	0	0	0	0	NA	-0.0060377436316531	0	0	0	0	0	0	0	NA	0	NA	0	0	0	0	-0.00792798938489187	0	0	0	NA	0.01700941346505	0	0	0	NA	0.303969290551553	0	0.00582824086978526	0	0	0	0	0.0289893244205433	-0.0107564441979546	0.0426476920073715	0	0	0	0	0	0	0	0	0	0	0	0	0	0	0	0	0.0118267205820095	0.107650715439313	0	0	0	0	0	0	0.0195185572544645	0.0684612542187007	0	0	0	0	0	0	0	0	0	0	0	0	0.224796201502334	0	0	0	0	0	0	0	0	-0.0076907715215275	0	0	-0.0114775311029912	0	0	NA	NA	0	0	0	0	0	0	0	0	0	0	NA	0.00281750103099663	0	-0.00264628141467154	0	0	0	0	0	NA	0	0	0	NA	0	0	0	0	0	-0.00202258019556968	0	0	NA	0	0	0	NA	NA	NA	0	0	0.16517152511811	0	0.00554929993568453	0	0	0	0	0	0	0	0	0.233162153724781	0	0.175505542891845	0	0	0	NA	0	0	NA	-0.00143347017909136	NA	NA	NA	0	0	0	0	0	0	0	0	0	0	NA	-0.000470550057644171	NA	0.0055072076666626	-0.012104755814419	0	0	0	0	-0.000143383212837281	-0.00168095814257734	0.0328160696427667	0	0.0538375835908433	0	0	0	0	0.266564423072402	0	0	0	0	0	-0.0370880753811921	0	0	0	0	0	-0.00230109950342727	0
CEP_ADE_PDE 0.035	0	-0.0703821643023199	NA	-0.006916397578842	NA	0	0	0	0	0	0.0256674124930185	0.273909248723881	NA	0.0551328500727762	0	NA	-0.0204995956344042	0	0	0.22545552350507	0	NA	-0.0264552601060685	0	0	0	0.138669967298583	0	NA	0	0	0.0163173613895715	0	NA	0	0	NA	NA	0.00931083165802938	0	0	-0.0155162716474071	NA	0	0	NA	0	NA	0	0.00489889373841736	NA	0.107440941217412	0	0	0	-0.0692785199338588	0	0	0	0.221665655310934	0	0	0	0.262839836946112	-0.00749124570381731	0	0	0	0	-0.0114463255501187	0	0	0	0	NA	0	0	0	NA	NA	NA	NA	NA	NA	0	NA	NA	NA	NA	NA	0	-0.00634881980776048	NA	0	0	NA	0	-0.0622399771578012	NA	0	0.00978996817142683	0	0	0	0	0	0.466633431415728	NA	NA	NA	0	0	NA	NA	NA	0.0818645958251469	0	0	0.000762678445601848	NA	0	NA	0	NA	NA	0	0	0	0	NA	-0.0246881736988859	0	0	0	0	0.198199496704528	0	0	0	NA	NA	0.0182539621230939	-0.00337459060851476	-0.00812971121343395	0	NA	0	0	NA	NA	NA	0.0336562673946937	NA	NA	NA	0	0.0164593085734953	0	0	0	0	0	0	NA	NA	0	NA	0	0.0289673040504759	0	NA	NA	NA	0	NA	NA	0	NA	0.00177795051541066	-0.0141618758369092	0	0	-0.0326666759994984	NA	0.0173315390202229	0	0	0	NA	0.122960056612549	0	0	0	0	0	0.124834112516252	0	0.0650777853175926	0.0443237293588397	0	NA	0	0.0289826187478898	0	0	0	-0.0173386748167389	0	0	0.00660569835278384	NA	NA	NA	0	0	0.0416681783450399	0.0965734808355462	0	0	0	0	0	0	0	NA	NA	0	0	0	NA	0	0	0	0	NA	0.0247611198316651	0	0	0	0.00238490731151449	NA	0	0	NA	NA	0	NA	-0.0131684583256135	-0.000460144051946251	-0.0162814481306149	0	0.11905916363595	-0.0142191647558369	NA	-0.0158789832175309	NA	0	NA	0	0	0	0	0	0	NA	-0.00096563281513351	0	NA	NA	NA	0	NA	NA	NA	NA	0	NA	NA	NA	NA	NA	NA	0	0	0	NA	NA	0	NA	0	0	NA	NA	NA	-0.00271021495764581	NA	0	0	NA	0	-0.0050756704515377	0	0	0	0	0	NA	NA	NA	0	0	0	0	0	0	NA	0	NA	NA	NA	NA	0	NA	0	0	NA	0	NA	NA	0	NA	0	NA	0	0	0	NA	NA	0	-0.016954635979674	0	0.0401854089779077	0	0.0528443943572079	0	0	0	NA	0	NA	0	0	0	0	NA	0.000673957234990249	0	NA	0	0	-0.0663663453443646	0
Cephalic and inner labial socket 0.048	0	-0.0314431961706022	NA	0	NA	NA	0	NA	0	0	0.0158029962147079	0	NA	NA	0	NA	NA	0	0	0.154493339906598	0	NA	NA	NA	NA	0	0.136147189527953	0	NA	0	NA	0	-0.00383267148034814	NA	NA	0	0	NA	NA	NA	NA	NA	0.0241158586888068	NA	0	NA	0.019091452948651	NA	-0.0630237306931266	0	NA	0.102169633917955	NA	0	NA	NA	NA	NA	0	0.117960414266097	0	NA	0	0.267539100267717	NA	0	NA	0	0	-0.00958058769298397	0	0	0	0	0.061104977726747	0	0.00533210192580943	NA	0	NA	NA	0	NA	NA	-0.0148059093262827	0	NA	0	0	0	NA	NA	NA	0	NA	NA	0	-0.0255579441593234	0	0	0.0998890404105569	NA	0	0.00862910709401254	0	0	0	NA	NA	NA	0.066711968535686	0	NA	NA	0	0	0	0	0	0	0	0	0	NA	0	0.0234929560949571	0	0	-0.00528379371814443	NA	-0.0163700524316614	0	0	NA	0	0.0953152635648457	0	NA	NA	NA	0.0474418318283621	0.0394897958928928	0.0465609620195751	NA	NA	NA	0	0	0	NA	NA	NA	0	NA	NA	NA	-0.0133159313855288	0	0	0	-0.0346169574081401	0	NA	0	0	0	NA	0	NA	0	NA	-0.140868497887409	NA	-0.00607500402039372	NA	NA	NA	0	0	-0.0222827571289237	0	0	-0.0379574061395643	NA	0.0265723503617167	-0.0100726182925736	0	0	NA	0.0570799309528326	0	0	NA	0.0240622744810536	0	NA	0.0154699680041407	0	0.0150669944060762	0	NA	NA	NA	0	0.000450331439495012	-0.00902520202633263	NA	0	0	0	NA	NA	NA	NA	0.199427438337767	NA	NA	NA	-0.00203253050606687	NA	0	0	0	0	0.0789795788215578	NA	0	0	0	NA	0	NA	0	0	NA	NA	0	NA	0	0.0159744226436508	NA	0	0	NA	NA	0	NA	-0.0274711226284494	NA	NA	NA	NA	0.0547142505012722	NA	-0.0161903731826843	0	-0.00731511976089445	0	0	0	NA	0	0	-0.000644569555453165	NA	NA	1.63625656129181	NA	NA	0	0	NA	0.074435683221361	NA	NA	0.00976782409193549	NA	NA	NA	0	0	NA	NA	0	0	NA	0	NA	NA	NA	NA	NA	0	NA	-0.0423866785448919	0	0	0	NA	-0.0249718758615088	-0.0196442659386716	0	0	0	0	0	NA	0	NA	0.119199215537401	0	0	NA	0	0	NA	0	NA	NA	NA	NA	0	0	0	0	NA	0	NA	0	NA	NA	-0.00909917090347926	0	0	-0.00235970388717976	-0.00781394478339005	NA	NA	0	-0.0254832442413651	-0.00154981422747847	0.0502812786421718	0	0.0683603625639655	NA	0	0	NA	0.376716999076816	NA	0.0648232406360449	NA	NA	0	NA	0	NA	NA	NA	0	-0.0666564541399861	0
Cephalic sheath 0.036	0.145415720711447	-0.0609386270007082	0	0	0	0	0	0	0	0	0.00485658854259974	0	NA	0.0202506423762809	0	NA	-0.032546612352269	0	0	0.068187743425778	0	NA	-0.0908216246932594	0	0	0	0.154872893135323	0	0	-0.0101020934778417	0	0	0	NA	0	0	0	0	0.0208774006493452	0	0	NA	0	0	0	0	0.00336310770938928	0	0	0.0236623136021763	NA	0.0959105081964924	0	0	0	-0.0357182832136529	0	0	0	0.0025953201168675	0	0	0	0.284872945660383	0	0	0	0	0	0	0	0	0	0	0	0	0.00456265048015637	0	0	NA	NA	0	0	0	0	0	0	0	0	0	0	0	NA	0	NA	NA	0	-0.0696330582474342	0	0	0.0439037643432379	0	0	NA	0	0	0	NA	0	NA	0	0	NA	NA	0	0	0	0	0	0	0	0	0	0	0	0	0	0	0	NA	-0.0156743486612701	0	0	0	0	0.0745041770546302	0	NA	0	0	0	0.0290785912798205	0	0	0.0206436361816058	0	0	0	NA	NA	0	-0.00161113842033763	NA	NA	NA	0	0	0	0	0	0	0	0	0	0	0	0	0	0	0	0	0	NA	0	NA	0	0	0	0	-0.000854646998577049	0	0	0	0	0.0315491468637128	0	0	0	NA	0.122877634443201	0	0	0	0	0	0	0	0	0.0480248147149695	0	0	0	0	0.0144563787528786	0.0112885482056617	0	NA	0	0	0.00364023283749039	0	0	NA	0	0	0.0296611445372393	0.166613730322227	0	0	0	0	0	0	0	0.0236217692263178	NA	0	0	0	NA	0	0	0	0	0	0	0	0	0	0	NA	0	0	0.00513678741563804	0	0	NA	0	0	0	0	0.100147326478017	0	NA	0	0	0	0	0	0	0	0	0	0	NA	0	0	0	0	0	0	0.0558412857024036	0	NA	0	0	0	NA	NA	0	NA	0	0	0	0	0	NA	0	0	0	0	NA	NA	NA	0	0	0	0.010955344255779	0	0	0	0.0163285382449627	0	0	0	0	0	0	0.191391939794164	0.0631997015609585	0	0	NA	0	0	NA	0	NA	NA	NA	0	0	0	0	0	NA	0	NA	0	0	NA	0	0	0	-0.00128185632026024	0	NA	0	0	0	0	0.028667146686778	0	0.178203743987372	0	0	0	0	0	NA	0	0	0	0	NA	0	0	0	0	0	0	0
Coelomocytes 0.044	0	-0.0429242762876749	NA	-0.0178691989440473	0	0	0	0	0	0	0.00561996174612413	0	0	0.00955296731531046	0	0	0	0	0	0	0	0	-0.03919496202667	0	0	0	0.0669173104972345	0	0.00315701563581028	0	0	0	0	NA	0	0	0	0	0.0146306697545606	0	0	NA	0	0	0	0	0	0	0	0	0	0.107560339208176	0.00102617659207187	0	0	-0.0513318177503946	0	0	0	0.450258380773774	0	0	0	0.349306449957648	0	0.05711259250177	0	0	0	0	0	0	0	0	-0.00111998593324567	0	0	0	0	NA	NA	-0.00760458039667352	0	0	0	0	0	0	0	0	0	0	NA	0	0	0.0995134532731183	0	-0.054822891849683	0	0.00532754768098434	0.0124192779900377	0	0	NA	0	0	0	0	0	NA	0.0371268978765148	0	NA	NA	-0.00914947791518902	0	0	0	0	0	0	0	0	0	0	0	0	0	0	NA	-0.0240090616922322	0	0	0	0	0.0227664385816506	0	NA	0	0.066648740303224	0	0.0297987489300233	0	0	-0.000410625590829576	0	0	-0.00734309203773496	0.072436028960411	NA	NA	-0.000717922258523301	0	0	NA	0	0	0	0	0	0	0	0	0	-0.009683363723318	0	0.00340792007485079	0	0	0	NA	0	NA	0	0	0	0.074401343479111	0	0	0	0	0	-0.00285540613291373	NA	0.0086064025594104	0	0	0	NA	0.00521560180174797	0	0.00772285186743794	0	0	0	0	0	0	0.0253378401546809	0	0	0	0	0	0	0	-0.0319192539625482	0	0	0.0210079623620122	0	0	-0.0222955112998654	-0.0223679708711091	0	0.0252842708325499	0.0104024296372536	0	0	0	0	0	0	0	0	NA	0	0	0	NA	0	0	0	0.0009877270672831	0	0	0	0	0	0.028430282372536	NA	0	0	0	0	0	NA	0	-0.0207001070261862	0	0	0.0966133602491098	NA	0	0	NA	0	0	0	0	NA	NA	0	0	NA	0	0	-0.0177236180534194	0	0	0	0	0	NA	NA	0	0	0	NA	0.019043535988544	NA	0	0	0	0	NA	NA	0	0.0171269297426056	0	NA	NA	NA	0	0	0	0	0	0	0	0	0	0	0	0	0	0.0252305429575732	0	0.156325715041528	0	0	0	0	0	0	NA	0	0	0	NA	0	0	0	-0.00867646593910442	0	NA	0	-0.00367254966946481	0	0	0	-0.0127648491325907	NA	0	-0.00433707738919799	0	0	NA	0	-0.0162579929749949	0	0.00859865650625787	0	0	0	0	0	0	0	0	0	0	0	0.00869434095620603	-0.0418268196781161	0	-0.0115199300036303	NA	0	0	-0.0136877191961016	0.0311437328532855
Differentiated germ 0.037	0	-0.0629987057130542	0	0	0	0	0	0	0.0420378860691373	0	0	-0.081496631653042	0	0.00668556404197259	0	0	-0.088705559974388	0	0	0	0	0	-0.129137952751129	0.0622831608418851	0	0	0.276402138777861	0	0	-0.0389342132603399	0	0	0	0	0	-0.0109888289892337	0	0	0.0350867236374724	-0.144593856433094	0	0	0	0	0	0	0.0535608012697452	0	-0.128368772254399	0	0	0.152504327715223	0.0478577210910099	0	-0.0047744482875282	-0.037469967881718	0	0	0	0	0	0	0.0211386168635802	0.489283494811663	-0.00493437710804323	0	0.0702946937999244	0	0	0	0	0	0	0	0	0.000387299190702738	0	0	0	0	0	0	0	0	0	0	0	0	0	0	0	0	NA	0	0	0.0641868207053476	0	-0.0991357283742018	0	0	0.0498330871817528	0	0	0	0	0	0	NA	0	NA	0	0	0	NA	0	0	0	0	0	0	0	0	0	0	0	0	0	0.00907360602962479	0	0	-0.0199821830745094	0	0.00762868258569075	0	0	0.170538403225027	0	0	0	0	0	0.0954294499869107	0	-0.00150516988067057	0	0	0	0	0	NA	0	-0.01231007867673	0	0	0	0	-0.00682579373801871	0	0	0	-0.0387633307657283	0	0	-0.0103453802709167	-0.00733806832531467	0	0	0	0	0	0	0	NA	0	0	0	0	0	0	-0.00961958139550668	0	-0.016736844964754	0	0	0.0349087716132672	0	0	0	0	0.207882226339569	0	0	0	0	0	0	0	-0.000330936034509863	0.0692063942125841	-0.0195749199311427	0	0.0027691043840424	0	0	0.0311308917673031	-0.00343195745517639	0	0	-0.00919575553095102	0.0193160896851322	-0.0619620080304866	0	-0.0233948823718458	-0.0374107980054754	0	0.0520848061064263	0.131742173318657	0.0188347849009771	0	0	0	0	0	0	0	NA	0	0	0	0	0	0	0	0	0	0	0	0	0	0	NA	0	0	0	0	0	-0.00527597145760479	0	0	0	0	0	-0.00413003123870345	0	-0.00850166052258712	0	-0.00277621793194468	0	0	0	0	0	0	0	NA	0	0	0	-0.0259565002335807	0	0	0	0	NA	0	0	0	-0.0238910957611942	0	0	0	0	0	0	0	0	0	0	0	0	NA	NA	0	0	-0.0220052762514811	0	0	0.0108163933096849	0	-0.00226323536568306	0	0	0	0	0	0	0	0	0.380156743552922	0	0	0	0	0	0	NA	0	0	0	NA	0	0	0	-0.00175419735240606	0	0	0	0	0	0	0	0	0	0	-0.00596755669956588	0	NA	0	0	-0.0563502089570177	0	0.0383720726863735	0	0.00635643464282673	0	0	0	0	0	0	0	0	0	0	-0.0599165315408701	0	0	-0.00817255197563386	0	0	-0.021037043416685	0
Distal tip 0.044	0	-0.0246590832315305	NA	-0.0537762743937173	NA	0	0	0	0	0	0.00941139574750675	0	-0.0341177001059252	0	0	NA	-0.059362816039691	0	-0.00124427927134958	0	0	0	-0.0766651786531743	0	0	-0.032910827299108	0.0396792014643748	0	NA	0	0	0	0	NA	0	0.0492451866392604	0	NA	0	0	0	0	0	0	0	NA	0	NA	0	0	0	0.126191828092996	0	0	0	-0.0740636673314066	0	0	0	0.0661080833061463	0	0	0.185671940294184	0.213247167942599	-0.0212965113844524	0	0.066294156190315	0	0	-0.00524936190992517	0	0	0	0	0	0.0172828193333731	0	0	0	NA	NA	-0.0399054281693371	-0.0740295255052986	NA	0.0160870050917344	-0.0260696095266121	0	0	NA	NA	0	-0.0549237144151244	NA	-0.015476760500511	-0.0173686818782696	NA	NA	-0.043293940774913	NA	0	0.0193538632163829	NA	0	0	0	0	NA	NA	0	NA	0	0	NA	NA	NA	0	0	0	0	0	0	0	0	NA	NA	0	0	0	-0.0378881122796143	NA	0	0	0	0	0	0.0639800592350655	0	-0.0107221642744469	0	NA	-0.0225606870386257	0.0490044064621502	-0.0223249697704029	0	0	0	0	0	0	NA	-0.0526324081430999	0	0	NA	NA	0	NA	0	0.0185208197223269	-0.0070595873086136	0	0.00921345787545623	-0.0229099256556742	0	-0.0205882950369315	0	0.171769185417948	0	0	NA	0	0	NA	0.00364138278999363	NA	0	0.259091548558286	NA	0	-0.00690549758450532	0.0012481834332777	0	0	0	0.0397000267743819	NA	0	-0.0168037366556741	NA	0.0264120544069697	0	0.00351373993288097	0	0	-0.00660475849996964	0.123431736452194	0.00073140950531492	0.0118871097109804	0.00252327837887387	0	0.0314324111485659	0	0.0651702555665142	0	0	-0.0146778498979347	0	0	0	0.0149059715097108	NA	NA	NA	-0.0480928256059751	0.34585873163684	0.0230976510447274	0.0536315067270506	0	0	0	0	0	0	0	NA	NA	0	0	0.0305081532584256	NA	0.131035534036203	0	0	0	-0.00918984209054841	0	0.00579019567499701	0	0	0	NA	0	0	0.0389670153516712	0	0	NA	0	-0.0143585098538877	0	0	NA	NA	NA	-0.0111331215954218	-0.0147608735473991	-0.050128492037907	-0.0150496441773572	-0.000681297691849559	0	0	NA	0.00064810709899879	0	NA	0	0	-0.0282048792505708	0	0	0	NA	-0.0481004233258163	NA	NA	0	0	NA	NA	0.0205524441925057	NA	0	0	-0.0245437611253155	0	NA	NA	-0.00784264323138837	NA	0.116882906173773	-0.00149695973848377	NA	NA	0	-0.0109197174693823	NA	0.0322028294891735	0	NA	0	-0.0143593825377189	0	0	-0.0246312348893874	NA	0	0.0658467713261526	0	0.131279859111283	0	-0.0194385428987903	-0.0166735649181333	-0.0230283546382685	0	0	NA	0	NA	NA	NA	NA	0	0	-0.0228881321857548	0	NA	0	NA	NA	0	-0.0267648199892276	0	NA	0.0322440018159708	0	-0.0904489316631485	-0.075036253876342	-0.019547287126193	0	-0.0156222468292078	-0.00709417090902447	0.0434702873965643	0	0.019858608067845	0.0643325894031327	-0.0198038093485126	0	-0.019494535531356	0	NA	-0.0607297351614035	-0.0211466365213102	0	0.0769108441435182	NA	0	-0.0153896445200543	NA	-0.0893336826183129	0	-0.0470904309696024	0
Dorsal uterine cell 0.036	0.636548544072028	-0.0838002838137586	0	0	NA	0	0	0	0.0121352668601731	0	0	0	NA	0.0227640709403818	0	0.0395377078697075	-0.0877578414075251	0	0	0	0	NA	-0.0658085045608529	0.0258588370796145	0	0	0.144378320457768	0	NA	-0.0237316035666493	0	0	0	NA	0	-0.0127301148290869	NA	0	0.0520400467347824	0	0	NA	0	0	0	NA	0	NA	-0.007122928809374	0	0	0.197856162339538	0	0	0	-0.0953365223286523	0	0	0	0.349823442827672	0	NA	0	0.459136630706022	0	NA	0	0	0	-0.00866918319986462	0	0	0	0	NA	0.00971832837504804	0	0	0	0	NA	0	0	NA	0	NA	0	NA	0	0	0	0	NA	0	0	NA	0	-0.109561042747765	NA	0	0.072134281833246	NA	0	NA	0	0	0	NA	0	NA	0	0	NA	0	0	0.00409201718846734	0	0	0.128440660993776	0	0	0	-0.0111294492680185	NA	0	0	0	0	0	0	-0.0192574336736116	0	0	0	0	0.176748769933858	0	0	0	0	0	0.0756118267579027	0	NA	0	NA	0	0	0.0748533798994989	NA	0	0	NA	NA	NA	0	0	0	0	0	-0.0643528741841472	0	0	NA	0	0	NA	0	0	NA	NA	NA	NA	0	0	NA	0.0106083251721235	NA	0	0	0	-0.0394346554812303	0	NA	0.0211614051157769	0	0	0	NA	0.0971109938479582	0	0	0	0	0	0.0305808124300518	0.00020056726172218	0	0.0597624840404588	0	0	0	0.00361880864186717	0	0	0	0	0	0	0.0203762368211943	0	NA	NA	-0.0447717416514812	0	0.023837091191941	NA	0	0	0	0	0	0	0	NA	NA	0	0	0.00474661344393953	NA	0	-0.0992241200208158	0	0	0	0	0	0	0	NA	0.0153220084099671	0	-0.0104490759513684	0.0102608636950148	NA	0	NA	0	-0.0132252004818708	0	0	NA	NA	NA	-0.00858872329780161	0	0	0	0	0	0	0	0	0	NA	0	0	0	-0.0140599864578757	-0.203275760101626	0	NA	0	NA	NA	0	0	NA	NA	0.0160633389928746	NA	0	NA	0	0	0	NA	-0.00608414594398314	0	0	NA	NA	NA	NA	0	0	0	0	0	0	-0.00646781272205459	0	0	0	0	0	0	0	0.316245655367928	0	0	0	NA	0	0	NA	0	NA	NA	NA	NA	0	0	0	0	NA	0	0	0	0	NA	0	NA	0	0	0	NA	0	0	-0.0471120297442953	0	0.0280603819645064	0	0	0	0	0	NA	0.00978985974721197	NA	NA	-0.00120929256232224	0	0	NA	0	-0.0200788961670366	NA	-0.0143184759364802	0	-0.100070748803206	0
DVA 0.043	0	-0.0403515081950291	NA	-0.0189588146975874	NA	NA	0	0	NA	0	0.0477368250806695	0	NA	NA	0	NA	NA	NA	0	0.0243059402925958	0	NA	NA	0	0	0	0.132466681497262	0	NA	NA	NA	0.0603927302170177	0	NA	NA	NA	NA	NA	NA	NA	NA	NA	NA	NA	0	NA	NA	NA	-0.00354850011057472	NA	NA	NA	0	-0.00963154991300213	NA	NA	NA	NA	0	NA	NA	NA	0	NA	NA	0	NA	0	0	NA	NA	0	0	NA	NA	0	0	0	NA	NA	NA	0	NA	NA	NA	NA	NA	NA	NA	NA	NA	0	NA	NA	NA	NA	NA	-0.0445574587169768	NA	NA	NA	NA	NA	NA	NA	-0.00252887524591594	NA	NA	NA	NA	0	0	NA	NA	NA	0.208977796622244	0	NA	NA	NA	0	NA	-0.0137855106519052	NA	NA	0	0	NA	0	NA	NA	NA	NA	NA	0.0260643523537828	0.349770625561211	0	NA	NA	NA	NA	0.0175312678150039	NA	NA	NA	NA	NA	0	NA	NA	0	NA	NA	NA	NA	0	NA	NA	NA	-0.0114732664429166	0	NA	NA	NA	NA	0	NA	0	NA	NA	0	0	NA	-0.00210212845236386	NA	NA	NA	NA	0.00759605808092009	-0.0091328185644465	0	NA	-0.0225522332774111	NA	0.0371793194496802	-0.0148415812128867	0	0	NA	0.128127649116238	NA	0	NA	NA	NA	0.130958076991802	0	NA	NA	NA	NA	NA	NA	0	NA	NA	NA	0	0	0.0196524966047928	NA	NA	NA	0	NA	NA	NA	NA	NA	NA	0	0	-0.00416873583973409	NA	NA	NA	0.00930526145428418	-0.00265687497470372	NA	NA	0	NA	NA	0	NA	0.00796286593845976	NA	0	NA	NA	NA	NA	NA	NA	NA	NA	NA	NA	NA	NA	NA	NA	NA	NA	NA	NA	NA	NA	NA	NA	0	0	0.00594342153852834	0	NA	NA	NA	NA	NA	NA	NA	NA	NA	NA	NA	0	NA	NA	NA	NA	0	NA	NA	0	0	NA	NA	0	NA	NA	NA	NA	NA	NA	-0.011011369503173	NA	0	0	-0.0323119110206765	NA	-0.00416793861688751	0	0	NA	0.0069045445246828	NA	NA	NA	NA	0	0	0	NA	NA	0	NA	NA	NA	NA	NA	NA	0	NA	0	NA	NA	NA	NA	0	NA	NA	NA	NA	0	NA	0	NA	NA	0	-0.021402670964445	0	0.0274377337628824	0	NA	NA	0	NA	0	0	NA	NA	NA	NA	NA	NA	0	NA	NA	NA	0	NA	0
DVB 0.056	0	NA	NA	-0.0166563768608351	0.960596048738295	0	0	NA	0	0	NA	0	NA	NA	NA	NA	NA	0	NA	0	0	NA	NA	0	-0.0013169665706778	0	0.130670089916253	0	NA	NA	0	0	0	NA	NA	NA	NA	NA	NA	-0.12135069173856	0	NA	NA	0	0	NA	NA	NA	0	NA	NA	0.0686692786783953	0	0	NA	NA	NA	NA	NA	NA	0	NA	0	0.348208846979904	NA	NA	NA	0.0162065916131899	NA	-0.0152590368770334	0	0	0	NA	NA	0	0	0	NA	NA	NA	0	NA	NA	0.00860013272967457	NA	NA	NA	NA	NA	NA	NA	NA	0	NA	NA	NA	-0.0374602540195862	NA	0.0313188166091586	0.0391708648976756	NA	NA	NA	NA	0	NA	NA	NA	NA	0	0	NA	NA	-0.0257331949529682	NA	0	0	0.269619524091851	NA	NA	NA	NA	NA	NA	0	0	0	0	NA	NA	NA	NA	NA	NA	0.374560272228967	0	NA	NA	0	NA	0.0354129046992383	NA	NA	-0.0106210356846497	NA	0	NA	NA	NA	0	NA	0	NA	NA	NA	NA	0.301307428919274	0	-0.0163619036348772	-0.0590911654565402	NA	NA	NA	NA	0	NA	0	NA	NA	NA	NA	NA	0	NA	NA	NA	NA	0.0479738883114363	0	0	NA	0	NA	NA	NA	0.0591185102816718	NA	NA	0.119877386551485	0	0	0	NA	NA	NA	0	0.0403676735134458	0	NA	NA	NA	NA	0	0	0	NA	0	0	0.0183505162022989	NA	NA	NA	NA	NA	NA	0.0157969376896425	NA	NA	NA	0	0	0	NA	NA	NA	0	0	0	NA	NA	NA	0	0	0.0107697565815296	NA	NA	NA	NA	NA	NA	NA	NA	NA	NA	-0.00166331133617374	NA	NA	-0.0182225787034143	NA	NA	NA	NA	NA	NA	NA	NA	NA	0	0	NA	NA	NA	NA	NA	NA	NA	NA	NA	NA	NA	NA	NA	NA	NA	0	NA	NA	NA	0	NA	NA	0	0.0747190372158042	0	NA	NA	0	NA	0	NA	NA	NA	NA	0	NA	0	0	NA	-0.0115678882046465	0	0	NA	NA	NA	NA	NA	0	NA	NA	-0.000965695323343789	0	NA	NA	-0.0278449034260273	NA	NA	NA	NA	NA	NA	0	NA	0	NA	NA	NA	NA	NA	NA	NA	NA	NA	NA	NA	-0.0188934741630611	NA	NA	0	NA	0	NA	0	0.146651027323949	NA	0	NA	NA	NA	0	0	-0.00353010638188298	0	NA	NA	NA	NA	NA	NA	0	-0.0842691084410252	0
DVC 0.048	0	NA	NA	-0.0255690397273905	1.15141326432778	NA	0	0	0	0	0.0754384126482007	0.171835984554899	NA	0	0	NA	NA	0	-0.040692168269083	0.114679799831492	-0.00777112831017103	NA	-0.0694363744930023	NA	NA	0	0.164803246493616	0	NA	NA	NA	0.214214493104905	0	NA	0	NA	NA	NA	0.0365429642821158	NA	-0.0149634038855776	NA	NA	0	0	NA	NA	NA	-0.00297015514572974	0.0150547892971434	NA	NA	NA	NA	NA	-0.0834509076954568	0	NA	NA	NA	NA	NA	0	NA	NA	NA	0.0413664729876853	0	0	NA	0	0	-0.00885376097908675	NA	NA	0	0	0	NA	0	NA	NA	NA	NA	0	NA	NA	NA	NA	NA	NA	NA	NA	-0.014556329243295	NA	NA	NA	-0.0691615995812725	NA	0.0219292460009067	0.0578343967325216	NA	NA	NA	NA	0	NA	NA	NA	NA	0	0	NA	NA	NA	NA	0	-0.00332786873340852	0.102673422490897	0	NA	NA	0	NA	NA	NA	0	-0.00603890016730332	0	NA	NA	NA	0	NA	NA	0.306928073069928	0.00546791419059799	NA	NA	0	NA	0.0486506784279014	NA	NA	NA	NA	0	NA	NA	NA	NA	NA	NA	NA	NA	NA	NA	0	0	-0.0186498364779224	-0.0405919242636274	NA	NA	NA	NA	0.0252233263106748	NA	0	0	NA	NA	NA	NA	0	NA	NA	NA	NA	0.0314919697130646	-0.0106897410649115	0	0	-0.0179265480662001	NA	0.0283740656952839	NA	0.0349856169195392	NA	NA	NA	0	0	NA	NA	0	NA	0	0.0646885193252541	0.0287304602449255	NA	NA	NA	NA	0	0	NA	-0.0379660116934764	0	0	0.0472287732336836	NA	NA	NA	NA	0	NA	0.0397686428945921	0	0	0	0	0	0	0.0140555461747992	NA	NA	0.0845657650360534	0	0	NA	0.00680655110021816	NA	0	0	0	0.0152260644778486	0.0045352661276412	NA	NA	NA	NA	0	NA	NA	NA	0	NA	-0.0567527264182611	-0.029096849404441	NA	NA	NA	NA	NA	NA	NA	0	NA	0	0	0	NA	NA	0	NA	NA	NA	NA	NA	NA	NA	0	0	NA	NA	NA	NA	NA	NA	NA	-0.0100973177636007	NA	NA	0.0226344542003495	0	0	NA	0	NA	NA	NA	NA	NA	NA	0.00421203654301789	NA	0.0163534219541852	0	NA	-0.0076786044711836	-0.0156003533365893	-0.00682263993451253	0	0	NA	NA	NA	NA	NA	NA	0	0	NA	NA	NA	NA	NA	NA	NA	NA	NA	0	0	-0.00347916146691551	NA	NA	NA	NA	NA	NA	NA	NA	NA	0	NA	-0.0743946611398791	NA	NA	0	-0.0222246025320678	0.0285557181750294	0.0198820037881857	NA	NA	NA	0	0	NA	0	NA	NA	NA	NA	0	NA	NA	NA	NA	-0.0122286425110429	0.0106258533249483	-0.0740779885819237	0
e1_e3 (pharyngeal epithelium) 0.038	0	-0.0121322165230723	NA	-0.045614872975597	NA	0	0	0	-0.0293754601646258	0	0	0	0	0	0	0	NA	0	0.0588885706972741	0.0311051597248204	0	NA	0	0	0	0	0	-0.0283607140100764	NA	0	0	0	0	0	0	0	0	0	0	-0.130557999444212	-0.0118425610193625	NA	0	0	0	0	0	0	0	0.0157042337590875	NA	0.0439642021485311	0	0	0	-0.0341492599540265	0	0	0	0	0.000207505602855865	NA	0	0.102240002652657	0	0.000470911565224442	0	0	0	0	-0.0210998377319949	0	0	NA	0	0.00858366634778281	0	0	0	0	0	0	0	0	0	0	0	0.047860829399692	NA	0	0	0	NA	-0.000157297603512992	0	0	0	-0.0270052766103497	0	0	0	0	0	NA	0	0	0	NA	0	NA	0.00470054654273141	0	NA	NA	0	0	0	0	0	0	0	NA	0	0	0	0	0	-0.00472977903593415	0	NA	0	-0.000161434337938248	0	0	0	0	0	0	0	0	0	0	0	-0.0203693791191507	0	0	0	0	0	NA	NA	0	0	NA	NA	0	0	0	0	0	0	0	0	0	-0.00622744298732783	0	0	0	0	0	NA	0	NA	-0.00327410069491825	NA	0	0.0193794323393389	0	0	-0.00684378777680594	0	-0.00129316343593555	0	NA	0.00670729855147315	0	0	-0.0150394853033056	NA	0	-0.0032957721235766	0	0	0	0	0	0	0.0138270364512316	0	0	NA	-0.0206830527684394	0	0	0	0	-0.0467769545055608	0	0	0	0	0	0	0	0.104332391314367	0.0205952559852944	0.137092918469797	0	0	-0.0101014629985673	0	0	-0.00707867996321289	0	0	NA	0	0	0	0	0.057774076312109	0.186612973115063	0	0.0118733487065931	-0.000175790107631537	0	0	0	0	0.0349816228415165	NA	0	0	0.00545653567385265	0	0	-0.00759607777585537	0	0	0	0	0.610734896866009	NA	NA	0	-0.00743288852279669	-0.0251219861790346	-0.00291749110159206	0	-0.0136945682488731	0	0	0	0	NA	-8.77431421427377e-05	0	0	0	0	0	0.0357822633891048	0.0152247962086059	NA	NA	0	0	NA	NA	0.133321594581372	NA	0	0	-0.0401030002553707	0	NA	NA	0	0	0	NA	NA	0	NA	0	0	0	0.00283872306262947	0	0	-0.00821387849642254	0	0	0	0	0	0	0	0	0	0	0	0	0	0	NA	0	NA	NA	NA	0	0	NA	0	0	0	0	0	0	0	NA	-0.00161690160285948	-0.0114474565409362	-0.000404181996057886	-0.00970993764840777	0	NA	0	0	0	0	0	0	0.0725798458388242	0	0	0	0	0	0	-0.0214268034414995	0	-0.00785659185536117	0	0	0	0	0	0	0.0359258415939218	0	0
e2 (pharyngeal epithelium) 0.043	0.0112620875522963	-0.0544819848755895	NA	-0.0478679084910244	NA	0	0	0	-0.0544497227349737	0	0	0.189996518678203	0	0	0	NA	-0.00444335069616073	0	0.062130978432388	0.0851228538599277	0	NA	-0.0833351872983114	0	0	0	0.0055538893951791	-0.0106904609008326	NA	-0.020816049401574	0	0	0	NA	0	0	NA	0	0	0	-0.00633593743046398	NA	-0.0342848351043629	0	0	0	0	0	0	0.0382832344257013	NA	0.0301474777865278	0	0	0	-0.0486804530194226	0	0	0	6.9386262912458e-05	0.0511562577932785	0	0	NA	0	0	0	0	0	-0.000647354931520704	-0.00654597491436538	0	-0.0150558365373381	0	NA	0	0	-0.0143478079080112	-0.0811798390602776	NA	NA	0.00716942517184149	0	0	0	0	0	NA	NA	NA	0	0	NA	-0.00637306665013693	0	NA	NA	0	0	0	0	-0.000926422729483932	0	NA	NA	0	0	NA	0	NA	0	0	NA	NA	0	NA	0	-0.0120045836391617	0	NA	0	0	0	0	NA	0	0	-0.00150679260372864	0	NA	-0.00406346249894286	-0.000457271043958974	-0.0158630332523077	0	0	0	0	NA	0	NA	0	0	0	-0.0164606529041382	0	0	0	0	NA	NA	NA	0	NA	NA	NA	NA	-0.00996237501356281	0	0	0	-0.00197413456115927	0	0	NA	-0.01508590112718	0	NA	0	0	0	NA	NA	NA	0	0	NA	0.107915529778363	NA	0	-0.00656622793414044	0	0	0	NA	0.00611167714454861	0	0	-0.00485767644158687	NA	0	-0.0311105448134986	0	0	0	NA	0	0	0.0133010736918026	0	0	0	-0.0121533490076377	0	0	0	0	-0.0509741812830675	0.0006099620558665	0	0	NA	0	0	-0.00630976603907539	0.831327098585894	0.034954012400114	0.161307115079342	0	0	0	0	0	-0.0184622258054838	0	0	NA	0.0244857183063039	0	0	NA	0	0	0	0.0119836571238373	NA	0	0.00182930319296917	0	0	0.0317189013108702	NA	0	0	0.0297369494628862	0	0	-0.0173253593701871	0	0	0	NA	0.389760979594868	NA	NA	0	NA	-0.016519395722677	-0.00447824989396521	-0.0191725472436381	-0.015304588280965	0	NA	0	NA	NA	NA	0	NA	0	NA	NA	0.0600677034286895	0	NA	NA	0	NA	NA	0	0.158001279437593	-0.0160338723744549	NA	-0.00643548081083014	-0.0508046854431969	0	NA	NA	0	NA	0	NA	NA	NA	0	0	0	0	0	0	0	-0.00820244859957267	0	0	0	NA	-0.0250725396085335	0	0	0	0.0626305204381888	0	0	NA	0	0	NA	0	NA	NA	NA	NA	0	0	0	0	NA	0	NA	0	NA	NA	0	0	0	-0.000347937671734579	-0.012743119858805	-0.0378359072595396	NA	0	0	0	0.004780025996763	0	0.0996208284598406	0	-0.00670350249841022	0	0	0	0	-0.0927031860512989	0	-0.0151089768263082	0	NA	NA	0	NA	0	0.060197051745567	0	-0.00816628111002903
Excretory cells 0.040	0	-0.0951751567128574	NA	0	NA	0	0	0	0.010700888877262	0	0.0170007014845085	0	0	0.0316124345974542	0	NA	NA	0	0	0.203039347558547	0	NA	-0.133241028729208	0.0158756662047603	0	0	0.133785245051877	0	0	-0.0893918710824226	0	0	0	NA	0	0	-0.00212261756104226	NA	0.0393218417830069	-0.0706730268903886	0	0	0	0.101891132010985	0	NA	0.010776053530204	NA	-0.018392601297008	0.042628754620566	NA	0.106251987841351	0	0	0	-0.0726107169838109	0	0	0	0.228203633356137	0	0	0.109294971768383	0.344875951141878	0	0	0	0	0	0	0	0	0	0	NA	0	0	0	0	NA	NA	0	NA	0	0	0	0	0	NA	NA	0	0	NA	0	NA	NA	0	-0.0983646308485672	0	0	0.0432442320214391	0	0	NA	0	0	0	NA	0	NA	0.00275956755308046	0	NA	NA	NA	0	0	0	0	0.288027003534925	NA	NA	0	NA	0	0	0	0	0	NA	-0.0376345452770553	0	0	0	-0.00382065870715511	0.120985217958288	0	NA	0	NA	0	0.0370724458279038	0	0	0.00144301695819221	0.0235040524516626	0	0	0	NA	NA	-0.00980805863562508	0	NA	NA	0	NA	0	0	0	0	0	0	0	-0.0175459727536061	0	0	0	0	0	0	0	NA	0	NA	0	NA	NA	0	-0.0141071442095502	0	-0.0188347863465581	0	NA	0.0362957596863666	0	0	-0.000370492058366723	NA	0.155894209820409	0	0	0	0	0	0	0	0	0.0659059716008458	0	NA	NA	0	0.0619998739196978	0.0235704117163212	-0.00555797559518812	0	0	-0.028873380292188	0.0107554723960685	0	NA	-0.0308029476304678	-0.0548793760244475	0.0906298049533314	0.0379916169648537	0.221448798692596	0	0	NA	0	0	0	0	NA	NA	0	0	0.000521829834685	NA	0	0	0	0	0	0	0	0	0	0.0172692898032072	NA	0	0	0.00138162759457684	0	0	NA	0	0	0	0	NA	0	NA	0	NA	-0.0280780445172048	0	0	0	0	NA	0	0	NA	0	0	NA	-0.00884127506225631	NA	0	0.0510377593183425	NA	NA	NA	0	NA	NA	NA	NA	NA	0	0	0	0	0	0	0	NA	0	NA	NA	NA	NA	-0.0203056548804214	0	0	0.0168312837734096	0	0	0	0.00357195015778666	0	0	0	0	0.0796825057816161	0	0.275660561617058	0.108763683265385	0	0	0	0	0	NA	0	NA	NA	NA	0	0	0	0	0	0	0	NA	0	0	NA	-0.0047472008948802	NA	0	-0.0200167432053102	0	NA	NA	0	-0.029865971431333	NA	0.0448917338926975	0	0.284433553302363	0	0	0	0	0	0	0	-0.00355780786027446	0	0	NA	0.000149973888974021	0	NA	-0.00837071491361202	0	-0.0425750990606846	0
Excretory duct 0.053	0.110470053300569	-0.157303872543934	0	0	0	0	0	0	0	0	0.0115404507039149	0	0	0	0	0	NA	0	0	0.586993899029536	0	NA	-0.140412177524778	0	0	-0.0573701566958362	0.101066683780658	0	NA	-0.0807022940746652	0	0	0	NA	0	0	0	0	0.00216472710013675	-0.217016175283137	0	NA	0.0534922978013287	0	0	NA	0	NA	-0.0226017384092769	0.0136279695260479	0.0211887954136848	0.0802658361816673	0	0	0	-0.0425384702122599	0	0	0.0740960787333308	0	0	NA	0	0.235279547602036	-0.00422276338953144	0	0.0228267047170018	0	0	-0.00199362739389199	0	0	-0.00234312935080402	0	0.0110130307831113	-0.00134830055840992	0	0	-0.07020693565611	0	NA	0	-0.00331639550457968	NA	0	NA	8.44946010150927	NA	NA	0	0	0	NA	0	NA	NA	0	-0.112020586867131	0	0	0	NA	0	NA	0	0	NA	NA	0	NA	0.0168568950083605	0	0	NA	0	0.049209426446822	0	0	0	-0.210674485282164	0	NA	0	NA	-0.0459050447859566	0.0190331974213229	0	0	0	NA	-0.0235782716816972	0	0	0	0	0.0611574907617746	-0.015710031180456	NA	0	NA	0.184130074977674	0	0	0	0.080115220403982	0.188137256384506	0	0	0	NA	NA	NA	NA	NA	NA	0	-0.0247404554560836	0	-0.0255964936727491	0	-0.225103211811308	0	NA	-0.0103897846641403	-0.0388903311113093	0	0	0	0	0	NA	NA	NA	0	0	NA	0	0	0	-0.0228087872877556	0	0	-0.0365412711978437	NA	0.0427729408002148	-0.0079211352546094	0	0	NA	0.0122262138959454	-0.0152738437609072	0	0	0	0	0	0	-0.00123665570307166	0.0789716065548452	-0.0136636990868382	0	0	-0.00426013895093108	0.193162195921605	0	0	-0.00529850962227104	0	-0.0051315570324348	0	NA	-0.0176384519437137	-0.0321288406738267	0	1.25802226392833	0.0295111253071883	0.54459900342752	0	0	0	0	0	-0.00937887827234122	0.00494573421392804	0.290675071285231	NA	0	0	0	NA	0	0	0	0.0127425228700388	NA	0	0	0.0166714086629432	0	0.0392276482604999	NA	0	0	0	1.72708985161284	0	NA	0	0	0	0	0	0.0648221600079314	NA	0	0	-0.119980331268579	0.0563431898109279	-0.0152880075373354	0.00178373248499728	0	0	0	0	NA	-0.00240902741196309	0	0	-0.0377223767721348	0	NA	0	0	NA	NA	0	0	NA	NA	0	0	0	0	0	0	-0.133332051475855	NA	0	0	0	NA	NA	NA	0	-0.0283177963416872	0	0	0.0105638495494304	0.00284708146838682	0	-0.0162355607706361	0	-0.0818302047298113	0	0	0.245235305475327	0	0	NA	0	-0.0085858110907287	0	NA	0	0	NA	0	NA	NA	0	0.0474940171964838	0	0.0111349337932167	0	-0.0220393441899084	NA	0	NA	0	NA	NA	-0.00716290707491743	NA	0	0	-0.00625476413744225	NA	NA	0	-0.00201074315480359	0	0.0102992832150504	0	0.153709401935678	0	0	0	0	0	0	0	-0.0283360706823347	0	0	NA	0.262971850744258	0	0	0	0	-0.101464026995948	0
Excretory gland 0.029	0	-0.0660671652910625	NA	0	NA	0	0	0	0.0076479250508427	0	0.0100254223122712	0	0	0.0453415654977378	0	NA	NA	0	0	0.21171462342038	0	NA	-0.096089363539993	0.0374879586692887	0	-0.000208433414848492	0.160603950412435	0	NA	-0.0282724476605404	0	0	-0.00963848880582061	0	0	0	NA	0	0.0447453773943324	0	0	NA	0	0	0	NA	0.0179727502035237	NA	-0.052821053327788	0.00342852420921145	0	0.139621474466674	0.00109817539079854	0	0	-0.0707146226945789	0	NA	0	0.0642705565111394	0	0	0	0.456652350897275	-0.00773135038910254	0	0.0347003929315193	0	0	0	0	0	0	NA	NA	0	0.00771192635432779	0	0	NA	NA	0	0	NA	0	NA	NA	0	NA	NA	0	0	NA	0	NA	NA	0	-0.0979548852499092	NA	NA	0.100178376324602	NA	0	NA	0	0	NA	NA	0	NA	0	0	NA	NA	0	0.00295239505666609	0	0	0	0	0	0	0	NA	0	0.00203800943936943	0	0	0	0	-0.0135465920090783	0	0	NA	NA	NA	0	NA	0	NA	0	0.050949631212632	0	0	0	NA	0	0	NA	NA	0	NA	NA	NA	NA	0	NA	0	0	0	-0.00836703597864793	0	0	NA	-0.0144167012346663	0	NA	0	0	NA	NA	NA	NA	0	NA	NA	0	NA	0	-0.00726224205301487	0	-0.0339717651689485	0	NA	0.0370349562924254	0	0	0	NA	0.210940295502336	0	0	0	0	0	0	0.00142543905914725	0	0.0875625945142258	0	0	0	0	0.0133783679902035	0.024639631595195	-0.0114173842257516	0	0	0	0.0218411815750745	NA	NA	-0.00607885909400737	NA	0	0.0337199128521126	NA	0	0	NA	0	0	0	0	NA	NA	0	0	0	NA	0	0	0	0	0	0	0	0	NA	0.00298506237462424	NA	0	0	0	NA	NA	NA	0	-0.00240807581342302	0	NA	NA	NA	NA	-0.00399854620554268	0	-0.0254167796589785	0	0	0	0	0	0	0	NA	0	0	NA	-0.016797278006966	NA	NA	NA	0.00814094239451856	NA	NA	0	NA	NA	NA	NA	NA	NA	0	0	0	NA	0	0	0	NA	NA	NA	NA	NA	-0.0168191540873408	NA	0	0.000698244769934224	0	0	-0.00185400252145867	0	0	0	NA	0	0	0	0.259472052949221	0.0968082883962168	0	0	NA	0	0	NA	0	NA	NA	NA	NA	0	0	0	0	NA	0	NA	NA	0	NA	NA	0	0	-0.00721591944843766	0	NA	NA	0	-0.0447878997097275	-0.0123839428099826	0.0471493942491487	0	0.123532477911018	0	0	0	0	0	NA	NA	0	0	0	-0.0523669390648235	NA	0	NA	0	0	-0.0171858318488301	0
g1A (pharyngeal gland) 0.037	0	-0.0113404017993546	NA	0	NA	NA	0	NA	0	NA	0	0	NA	0	NA	NA	NA	0	0	0	0	NA	NA	0	NA	0	NA	0	NA	0	0	0	NA	NA	0	NA	0	NA	NA	NA	NA	NA	NA	NA	NA	NA	NA	NA	NA	NA	NA	NA	0	NA	NA	NA	NA	NA	0	NA	NA	NA	0	NA	NA	NA	NA	0	0	0	0	0	NA	NA	NA	0	NA	0	NA	NA	NA	0	NA	0	NA	NA	NA	NA	NA	NA	0	0	NA	0	NA	NA	NA	0	NA	NA	NA	NA	NA	NA	0	0	NA	NA	0	NA	0	0	NA	NA	NA	NA	NA	0	NA	NA	NA	NA	0	NA	NA	0	0	NA	0	NA	NA	NA	NA	NA	NA	0.0282991273708881	NA	NA	0	NA	0.00522147827752756	0.059389906218123	NA	NA	NA	NA	0	NA	NA	NA	NA	NA	NA	NA	NA	NA	0	0	0	0	0	NA	0	NA	NA	NA	NA	0	NA	NA	NA	NA	NA	0	NA	0	NA	NA	0	0	0	NA	0	NA	0.0161810079023289	0	NA	0	NA	NA	0	0.0194805275361904	NA	NA	0	NA	0.00141936786614862	0	NA	0	NA	0	NA	0	0	0	NA	0	NA	0	NA	NA	NA	NA	0	NA	0.100657404948518	NA	NA	NA	0	0	NA	0	NA	NA	0	0	0	NA	0	NA	NA	NA	NA	0	NA	NA	NA	0	NA	NA	0	0	NA	0	NA	0	NA	NA	NA	NA	NA	NA	NA	0	0	NA	0	0	NA	NA	NA	NA	NA	NA	NA	NA	NA	NA	NA	NA	NA	NA	NA	0	NA	NA	NA	0.0161954667201332	NA	NA	NA	0	0	NA	NA	0.0458296095080546	NA	NA	NA	NA	NA	NA	0	0	NA	NA	NA	NA	NA	0	NA	NA	NA	0.00583163083443505	0	0	NA	0	NA	0	NA	NA	0	NA	NA	NA	NA	NA	NA	0	NA	NA	0	NA	0	NA	NA	NA	NA	NA	NA	0	NA	0	NA	NA	0	NA	NA	0.0288726523448087	NA	NA	NA	0	0	NA	0	NA	NA	0	NA	0	NA	NA	NA	NA	0	0	0	0
g1P (pharyngeal gland) 0.031	0	-0.0763820480600041	NA	0	NA	0	0	0	0	0	0	0	NA	0.00232421711373619	0	NA	NA	0	0	0.177632216979423	0	NA	-0.0839910367766847	0.00945097978459072	0	0	0.116175107700397	0	NA	-0.0314576561389256	0	0	0	0	0	0	0	NA	0.0340343136483754	0	NA	NA	0	0	NA	0	0.00606183675449171	0	-0.0308899145609508	0	NA	0.0837161156526188	0	0	NA	-0.0331660745422668	0	0	NA	0.119249095825718	0	NA	0	NA	-0.00242788086714589	0	0.0211205901109618	0	0	0	0	0	0	NA	NA	0	0	0	0	NA	NA	0	0	NA	0	0	NA	0	NA	0	0	0	NA	0	NA	NA	NA	-0.0692561225194123	NA	0	0.0569455008869634	0	0	NA	NA	0	NA	NA	0	NA	0	0	NA	NA	NA	0	0	0.00231608380121377	NA	NA	NA	0	0	0.0398607976183681	0	0	0	0	0	NA	0	0	0	NA	0	0.0676240220887177	0	NA	0	NA	NA	0.041997057800043	0	NA	0	0	0	0	NA	NA	NA	0	NA	0	NA	0	NA	0	0	-0.00132568355230466	0	0	0	0	NA	0	0	0	NA	0	NA	0	NA	0	NA	0	0	NA	0	-0.00284220702706548	0	0	0	NA	0.0211259648094061	0	0	0	NA	0.113980727230445	0	0.0154848702178651	0	0	0	0	0.0106555313082933	0	0.0574344925791883	0	NA	0	0	0.00356279612272859	0.0152354583578123	0	0	0	0	0	0	0	NA	-0.0164666283581885	0	NA	0.105786719030108	0	0	0	0	0	0	0	0.0327802640764609	NA	0	0	0	NA	0	0	0	0	0	0	0	0	0	0.002840761800006	NA	0	0	0	NA	0	NA	0	0	0	NA	NA	-0.00315541318192798	0	-0.0100968780087508	NA	-0.0266042946118235	0	0	0	0	0	0	0	NA	0	0	NA	0	NA	0	NA	NA	NA	NA	0	NA	NA	NA	0.0132063069250538	NA	0	0	0	0	0	NA	0	0	0	NA	NA	NA	NA	0	0	0	0	0	0	0	0	0	0	0	0	NA	0	NA	0.032067709523417	0	0	0	0	0	NA	0	NA	NA	NA	NA	0	NA	0	0	NA	0	NA	NA	0	0	0	NA	0.00484782728903061	0	0	NA	NA	0	-0.0133426436789162	0	0.0307377474539348	0	0.0532650841146843	0	0	0	0	0	NA	0	0	0	0	NA	0	0	NA	0	0	0	0
g2 (pharyngeal gland) 0.029	0	-0.0440408454390729	NA	0	NA	NA	0	0	0	0	0.00798114903906688	0	NA	0.00289114115438049	0	NA	NA	0	0	0.0217435921239414	0	NA	-0.0432493511272846	0	0	0	0.0707255174285391	0	0	0	0	0	0	NA	0	0	0	NA	0.018664118815359	NA	0	NA	NA	0	0	NA	0	NA	-0.00017708262990593	0	NA	0.0713677160606575	0	0	0	-0.0262039697009684	NA	NA	NA	0.0699665618229629	0	NA	0	0.251408006557157	NA	NA	NA	0	0	-0.000308621484016605	0	0	0.00252597713631319	NA	0	0	0	0	NA	NA	NA	0	0	0	NA	NA	0	0	NA	0	NA	0	NA	-0.00132415642961142	NA	NA	NA	-0.0389937765820572	0	0	0.047545278756624	0	NA	NA	0	0	0	NA	0	NA	0	0	NA	NA	NA	0	0	0	0.0112780508728659	0	0	0	0	NA	NA	0.00799391610389932	0	0	0	NA	-0.000780104218708024	0	0	0	0	0.0459985442197164	0	NA	0	NA	NA	0.031555941994905	0.0353921559299031	NA	0	0	0	0	NA	NA	NA	NA	0	NA	NA	NA	-0.00592769597479571	0	0	-0.00452811484885473	0	0	NA	NA	NA	0	NA	0	NA	NA	NA	NA	NA	0	NA	0	NA	NA	0	0	0	0	0	NA	0.00353886286340443	0	0	0	NA	0.0433540804719636	0	0	NA	0	NA	NA	0.000237946363130008	0	0.0305121935090243	0	NA	0	NA	0	0	0	0	0	0	0	0	NA	NA	-0.00309623165595591	0	NA	0.0490446514256365	0	-0.000947535677008289	0	0	0	0	0	NA	NA	0	0	0	NA	0	0	0	0	NA	0	0	0	0	0	NA	0	0	0	0	0	NA	0	-0.00137583291018788	NA	NA	NA	NA	NA	-0.00593821611701636	-8.58333513716062e-06	-0.00650718654688158	NA	0	0	NA	NA	0	NA	NA	0	0	NA	NA	NA	NA	0	NA	NA	NA	0	NA	NA	NA	0.0148521150133879	NA	NA	NA	0	0	NA	NA	0	NA	0	NA	NA	NA	NA	0	NA	0	0	-0.00669403520723348	0	0	0	0	NA	NA	0	0	0	NA	0	0	0	NA	NA	0	NA	NA	NA	NA	NA	NA	0	0.0917491838225479	0	0	NA	0	NA	0	NA	NA	0	NA	0	NA	0	NA	NA	0	-8.0656358373401e-05	0	0.0143549790577747	0	0.0347569925341575	0	0	0	NA	0	0	0	0	-0.00901918118209512	0	NA	NA	0	NA	0	0	0	0
Glia_1 0.041	0	-0.0512256815453403	0	0	NA	0	0	0	0	0	0	0	0	0.0684200714329182	0	NA	-0.0400795787648381	0	0	0.0742111828270173	0	NA	-0.130340228142949	0.0141532400841272	0	0	0.210858068003873	0	NA	-0.0251604352130874	0	0	0	0	0	0	0	0	0.0207378006654381	0	0	NA	0	0	0	NA	0.0247988722824302	NA	-0.0336231053795829	0.00250296100948527	0	0.0961850820701776	0	0	NA	-0.0562666756476496	0	0	0	0	0	NA	0	0.303783282430236	-0.00581419715193542	0	0.00648986555103971	0	0	-0.000273319201347465	0	0	0	0	0.021499157581173	0	0	0	0	NA	NA	0	0	0	0	NA	NA	0	0	0	0	0	NA	0	0	NA	0	-0.104110120973589	NA	0	0.0371239223200506	0	0	NA	0	0	NA	NA	0	NA	0	0	NA	NA	0	0	0	0	0	0	0	0	0	NA	0	0	0	0	0	NA	-0.0209620010466743	0	0	0	0	0.0782981934799342	0	NA	0	NA	0.00245761302503068	0.0547592453279556	0	-0.00870248485818035	0.00162248250283093	0.152931379315634	0	0	0	NA	NA	NA	0	NA	NA	0	0	0	0	0	-0.0207579690537342	0.039904793899725	0	0	-0.019850336409929	0	NA	0	0	0	NA	0	NA	0	0	NA	0	0	0	-0.01362147970423	0	-0.0351021238726692	0	0	0.0303882174542087	0	0	0	NA	0.177013273240139	0	0	0	0	0	0	0	0	0.0590470063762961	0	NA	0	0	0.0352061569076288	0.00939863093017185	-0.00825147688277414	0	0	0	0.00879640378879519	0	NA	-0.0156055649684393	-0.0216536419097957	0	0.0255348778052194	0.17216633795919	0	0	0	0	0	0	0	0	NA	0	0	0.00503123045073143	0	0	0	0	0	NA	0	0	0	0	0.0109731466370172	NA	0	0	0	0	0	NA	0	-0.0159041086252572	0	0	0.109950601085938	0.0228533592488449	NA	0	-0.00382684715130581	-0.040622691470361	0	0	-0.00395510355565161	0	0	0	0	NA	NA	0	0	0	0	NA	0.019960159925299	0	NA	NA	0	0	NA	NA	0	NA	0	0	0	0	0	NA	0	0	0	NA	NA	0	NA	-0.023009574359594	0	0	0.00857809285720316	0	-0.000493314012441887	-0.00301102329353932	0.0153482738549676	0	0	0	0	0	0	0.258097406278825	0.0700657935217133	0	0	0	0	0	NA	0	NA	NA	NA	0	0	0	0	0	NA	0	NA	NA	0	NA	-0.00937591768049966	0	0	-0.00988237295253488	0	NA	0	0	-0.013037541833544	0	0.0370806019105363	0	0.147945015057541	0	0	0	0	0	NA	0	-0.0129973950144877	0	0	0	0	0	0	0	0	-0.0456506488622283	0
Glia_2 0.041	0.300317446631887	0	NA	0	NA	0	0	0	0	0	0	0	NA	0.0197855899956593	0	NA	NA	0	0	0	0	NA	-0.11409285767491	0	0	0	0.12440297016892	0	NA	-0.068375914178783	0	0	0	NA	0	0	NA	NA	0	0	0	NA	0	0	0	NA	0.0183971214739416	NA	0	NA	NA	0.0644659568122903	0	0	NA	-0.0349970403386286	0	NA	NA	0	0	NA	0	NA	NA	0	0	0	0	NA	0	0	NA	NA	0.0212999576053033	0	0.0198484205983207	0	0	NA	NA	0	NA	0	0	NA	NA	0.056094975611902	NA	0	0	0	NA	0	0	NA	NA	-0.0586188919501014	0	NA	0.0243193368966169	NA	0	NA	NA	0	NA	NA	0	NA	0.0437662240983978	0	NA	NA	NA	NA	0	0	0	0	NA	NA	-0.00918635442174745	NA	NA	0	0	0	0	NA	-0.00821809662125997	0	0	0	0	0.0431817859894064	0	NA	0	NA	0.020965462361531	0.0276028011856171	0.00101492097883489	NA	0.039058930574183	0.0623097249527118	0	0	NA	NA	NA	NA	NA	NA	NA	0	-0.0131725132686851	0	0	0	0	0.130988484026325	0	0.00645658808934733	-0.005268491700841	0	NA	0	NA	NA	0	NA	NA	0	NA	NA	0	0	0	-0.0135156947486997	0	NA	0	NA	0.0278391877856484	0	0	0	NA	0.054808362917773	0	0	0	0	0	0	0	0.00289566321565872	0.0287581233021466	0	NA	0	NA	0.0608598866003475	0	0	0	0	-0.0223549132845539	0	NA	NA	NA	-0.0579841345051993	0.0351074568516395	0.0140839018929421	0.156336829095911	NA	0	0	0	0	0	0	NA	NA	0	0	0	NA	0	-0.00247113721643019	0	0	NA	NA	0	0	0	0	NA	0	NA	NA	0	0	-0.00768613252070589	0	0	0	0	0	NA	NA	-0.00358252133475497	0	-0.0353947204756526	0	-0.00331938147772944	-0.0219523140589335	0	0	0	0	NA	NA	0	0	NA	NA	NA	NA	NA	NA	NA	0	NA	NA	NA	0	NA	0	NA	0	0	NA	NA	0	NA	0	NA	NA	0	NA	0	0	0	0	NA	0	-0.00408515769589565	0.0170409825084278	0	0	0	0	NA	0	0.214634083948734	0.038620450520383	0	0	NA	0	0	NA	NA	NA	NA	NA	NA	0	NA	0	0	NA	0	NA	NA	NA	0	NA	0	0	-0.000582826773508178	0	NA	NA	0	0	NA	0.0264726572509126	0	0.198647374564231	0	0	0	0	0.0813708581829006	0	0	-0.00818602021769434	0	0	NA	0	NA	0	0	0	0	0
Glia_3 0.046	0	-0.0249326020763741	0	0	NA	0	0	-0.0127766955784287	0	0	0	0	NA	0.000740332985593145	0	NA	NA	0	0	0	0	NA	-0.080406284524755	0	0	0	0.0865402587812422	0	NA	NA	NA	0	-0.00149926438635121	NA	0	0	0	NA	0.00427626277628721	0	0	NA	0	0	0	NA	0.0132478830409372	NA	0	0.0287425397574896	NA	0.0629481185922014	NA	0	NA	-0.051199353723518	0	0	0	0	0.0274494567232189	NA	0	0.203935240166274	0	0	0	0	0	NA	0	0	0	NA	0.0247838110899118	0	0.0244173425446874	0	NA	NA	NA	0	NA	NA	-0.00845379881701357	NA	0	0.0622564217081803	NA	NA	0	0	NA	0	NA	NA	0	-0.0226212069817809	NA	0	0.0232081454647964	NA	0	NA	0	0.0173774776793903	0	NA	0	NA	0.0139853930911172	0	NA	NA	0	NA	0	0	0	NA	0	0	-0.00265125561808333	NA	NA	0	-0.0184075873358347	0	0	NA	-0.022851823240126	0	0	0	0	0.0712450052895241	0	0	0	NA	NA	0.00719868259898782	0	NA	NA	NA	0	0	NA	NA	NA	NA	NA	NA	NA	0	NA	NA	0	0	-0.0797316594567973	0.0283895962875294	0	0	-0.0151956565502261	0	NA	0	NA	0	NA	0	NA	0	NA	NA	NA	NA	0	-0.0126926670817097	0	0	-0.00475609673443703	NA	0.0257301156326807	NA	0	0	NA	0.0922480444903171	0	0	0	0	0	NA	0	0.0107492411852807	0.0631054383010993	0	NA	NA	NA	0.155287509018567	0	0	NA	0	-0.0159582218393855	0	0	NA	NA	NA	0	0.0145427675755646	NA	0	0	0	0	0	0	0	NA	NA	0	0	0	NA	0	NA	0	0	-0.0068009753189257	0	0	0	0	0	NA	0	0.108121829397264	NA	NA	0	NA	0	0	0	NA	0	0.0581971874610936	NA	0	0	-0.0322080849831166	0	-0.00329330201801729	-0.0241754131742933	0	NA	0	0	NA	-0.00592542604644416	0	0.0614750181819409	0	NA	NA	NA	NA	NA	NA	0	0	NA	0	NA	NA	0	-0.00273611725646405	-0.0217148979158458	0	NA	NA	0	NA	0	NA	NA	NA	NA	-0.0139694018643879	0	-0.0122773702462448	0	NA	0	-0.011183109025418	0.0458999329592056	0	0	0	0	NA	0	NA	0.0260576480023544	0	0	NA	0	0	NA	-0.0341208541067554	NA	NA	NA	NA	0	NA	0	0	NA	0	NA	NA	0	NA	NA	NA	0	-0.0106967115137909	0	NA	NA	0	0	0	0.0303705377207141	0	0.338328642550792	0	0	0	NA	0	NA	0	-0.0120304809438142	0	0	0	NA	NA	0	0	0	0	-4.95084623696427e-05
Glia_4 0.040	NA	NA	NA	NA	NA	0	NA	0	0	0	NA	0	0	NA	0	NA	NA	NA	0	0.0297806007219179	0	NA	0	0	NA	0	0.169518399704463	0	NA	NA	0	0	0	NA	0	0	NA	NA	NA	NA	NA	NA	NA	NA	NA	NA	NA	NA	0	NA	NA	NA	0	0	NA	NA	NA	NA	NA	0	NA	NA	0	0.296073026632537	NA	0	0.0508472433507695	0	0	0	NA	0	0	0	0.0126794463878824	NA	0	0	0	NA	NA	0	NA	NA	NA	NA	NA	NA	NA	0	0	0	NA	0	NA	NA	0	NA	NA	NA	0.0435235556368706	NA	NA	NA	NA	0	NA	NA	0	NA	0	0	NA	NA	NA	NA	0	0	NA	NA	NA	NA	NA	NA	NA	0	0	0	0	NA	NA	0	NA	0	NA	NA	0	NA	NA	NA	NA	0.0626931736092324	NA	NA	0	NA	NA	NA	NA	NA	NA	NA	NA	NA	NA	NA	NA	0	0	0	0	0	NA	0	NA	NA	NA	0	NA	NA	NA	0	NA	0	NA	NA	NA	NA	0	0	0	0	0	NA	NA	NA	0	NA	NA	NA	0	0	NA	0	NA	0	0.00136707315014011	NA	0.0163951667101263	NA	NA	NA	NA	0	0.00555294497831674	0	NA	0	0	NA	NA	NA	NA	NA	NA	NA	NA	NA	0	NA	0	NA	0	0	NA	NA	NA	0	0.00279929378589882	NA	0	0	0	0	NA	NA	0	0	NA	NA	NA	0	NA	0	NA	NA	NA	NA	0	0.0216209755887635	NA	NA	NA	NA	NA	0	NA	NA	0	NA	NA	NA	NA	NA	NA	NA	0	0	0	NA	NA	NA	NA	NA	NA	0	0	NA	NA	NA	NA	NA	NA	0	0	NA	NA	NA	NA	0	NA	NA	NA	NA	0	NA	NA	NA	NA	0	NA	0	0	NA	NA	0	NA	0	NA	0	0	0	NA	NA	0	NA	0	NA	NA	NA	NA	0	NA	0	NA	NA	NA	NA	NA	NA	NA	NA	NA	0	0	0	NA	NA	0	0	NA	0.0348818896374678	0	NA	NA	0	0	NA	0	NA	NA	NA	0	0	NA	NA	NA	NA	0	0	0	0
GLR 0.041	0	-0.0721175361513042	0	-0.00612952239047184	NA	0	0	0	0	0	0.0259103409003166	0	-0.0134829266976726	0.0139535733708181	0	NA	NA	0	0	0.185201044955121	0	NA	-0.115808555518992	0	0	0	0.13257144697892	0	NA	0	0	0.180527142648918	-0.000500537464523818	NA	NA	0	NA	NA	0.0748678413441167	-0.0707626593188242	0	NA	0	0	0	NA	0	NA	0	0.0155758305084654	NA	0.130383924399562	0	0	NA	-0.0975408326782723	0	0	0	0.326145960114155	0	NA	0	NA	NA	0	0.0341394305762595	0	0	-0.0246960052825898	0	0	0	NA	NA	0	0	0	NA	NA	NA	0	0	NA	0	NA	0	0.0105318965786516	0	0	0	0	NA	0	NA	NA	NA	-0.0889676770888366	NA	0.0178596490561844	0.0487284903364169	0	0	NA	NA	0.0348014061568903	0	NA	0	NA	0.009271661365668	0	NA	NA	NA	NA	0	0	0.00342434896355088	0	NA	NA	0	0	0	0.020745906346875	0	0	0	NA	-0.0278433213639513	0	0	0	0	0.114364424988859	0	NA	0	NA	0	0.0515731437084573	0	NA	0	0	0	0	0.00880837553418679	NA	NA	0	0	NA	NA	0	NA	0	0	-0.00189874325647585	-0.0446852198252332	0	NA	NA	-0.0152508061504449	0	0.0771244186074264	0	NA	NA	NA	NA	NA	0	NA	NA	0.0911267563870285	NA	0	-0.0105628833131599	0	0	-0.013554541162032	NA	0.024722657507825	0	0	0	NA	0.145266979255016	0	0	0	0	0	0	0.0268638992004419	0.0333444916126507	0.0354057964397352	0	NA	0	NA	0.0273417176385606	0	-0.010626423955862	-0.0304198426093988	0	-0.00385286138187269	0.0127837345973638	NA	NA	NA	0	NA	0.036253593812503	0.128853536829602	0	0	0	0	0	0	0	0.0144832038894716	NA	0	0	0	NA	0	0	0	0	0	NA	0.000312700468134659	0	0	NA	NA	0	0	0.0137249471144795	NA	0	NA	0	-0.0271970136376061	0	0	0	NA	0	-0.012940918260179	-0.0161878449085944	NA	0	-0.0263288912729294	0	NA	NA	0	0	NA	-0.00873861167662582	0	NA	-0.0214207706898536	NA	NA	0.0331686350712076	NA	NA	NA	0.00966243266882663	NA	NA	NA	NA	0	0	0	0	0	NA	NA	0	NA	0	NA	NA	NA	NA	-0.0335600073993466	0	NA	0	-0.00831219979941783	0	-0.0084481017967998	0	0	0	0	0	0.00157347772733679	0	0.284732020957119	0	0	0	NA	0	0	NA	0	NA	NA	NA	NA	0	NA	0	0	NA	0	NA	NA	0.0262707256786696	0	0.020316410303395	0.0155504653923367	0.00025412355002685	0	-0.0499822230474778	NA	NA	0	-0.034273938212512	0	0.046443057737141	0	0.0452505146857833	0	0	0	0	0	NA	0	-0.0114506802105379	0	0	NA	NA	-0.0015633960320691	NA	-0.0242457429445262	0	-0.0883271956279975	0
his-24(+) germ cells 0.034	0	-0.0210947595927458	0	0	NA	0	0	0	0	0	0	0	NA	0	0	NA	NA	0	NA	8.36324941588191e-05	0	0	-0.0214801840355844	0	0	0	0.110415330446738	0	0	0	0	0	0	NA	0	0	0	NA	0.00232260885217924	0	0	0	0	0	0	NA	0	NA	-0.0405587310671906	0.0269108226678074	NA	0.0998324950472499	0	0	0	0	0	0	0	0.0387034627374995	0	NA	0	0.446616098539504	0	0	0	0	0	0	0	0	0	NA	0	NA	0	0	0	NA	0	0	0	NA	0	NA	NA	0	NA	0	0	NA	0	0	0.240500009633386	0	0	-0.0245521613357294	0	NA	0	0	NA	NA	0	0	NA	NA	0	NA	0	0	NA	0.0947037240195505	0	0	0	0	0	0	0	NA	0	NA	0	0	0	0.00721287396075971	0	NA	0	0	0.0172224340060851	0	-0.0152278880956625	0.0503045961500409	0	NA	0	0	0	0.0577388138299527	0	-0.00557383980409016	0	0	0	NA	NA	0	NA	NA	0	0	0	NA	-0.00475956868189858	0	0.0180142689168149	0	0	0	0	NA	0	0	0	0	NA	0.384682786542974	NA	NA	0.511246975406894	0	NA	NA	NA	0	0	0	0	0	0	0	0	0	0	0	NA	0	0	0	NA	0	0	NA	0	0	0.0169420254694559	0	0	0	NA	0	0	0	0	0	0	0.0233242387466	0	0	NA	0	NA	0.0691805816944886	0.00785482622164947	0	0	0	0	0	0	0	NA	NA	0	0	0	0	0	0	0	0	0	0	0	0	0	0	NA	0	NA	0	0	0	0	0	0	0	0	NA	0	NA	0	NA	0	0	0	0	NA	0	0	NA	NA	NA	0	NA	0	0	0	NA	0	NA	0	0	0	0	NA	0	0	0	0	0	0	0	0	0	0	0.0166432406401306	NA	0.125461598674408	0	0.0682082949361982	0	0	NA	0	0	0	0	0	0	0	0	0	0	0	0	0	0	0	NA	0	0	0	0	0	0	0	0	0	0	0	0	NA	0	0	0	0	0	NA	NA	0	0	0	0	0	0	NA	NA	0.0228455451578751	0	0	0	0	0	NA	0	0.1228037524116	0	0	0	0	0	NA	0	0	0	0	0	0
hmc 0.044	0	-0.0591017818164304	NA	-0.00172213954933813	NA	0	0	0	0	0	0.012259274888646	0	NA	0.00742388263505962	0	NA	NA	0	0	0.143626247215546	0	NA	NA	0	NA	0	0.133018458433032	0	NA	-0.00434225362561687	0	0	-0.0144294568480537	NA	NA	0	NA	NA	0.0304491283923295	NA	0	NA	NA	NA	0	NA	0	NA	0	0.0103192779269783	NA	0.144030271897513	0	NA	NA	-0.0575821490606916	0	NA	0	0.374634833826736	0	0	0	NA	-0.0107246083588524	0	0.0387332771278555	0	0	NA	NA	0	0	0	NA	0	0.028533938236179	0	NA	NA	NA	0	NA	NA	0	0	NA	NA	NA	NA	0	0	NA	0	0	NA	NA	-0.0529337142398434	0	NA	0.0426229405519591	NA	0	NA	NA	0	NA	NA	0	NA	0	0	NA	NA	NA	0.000590302703976406	0	0.0139222714784317	0.00536799216642268	NA	0	0	0	NA	NA	0.0127846587853502	0	0	0	NA	-0.021219948662986	0	0	NA	0	0.0890691663788818	0	NA	NA	NA	0	0.0512274256370313	-0.000162648317139026	0	0	0	0	0	0.0109218153315898	NA	NA	NA	NA	NA	NA	NA	-0.00965718559417572	0	0	0	0	0	0	NA	NA	0	0.0707089766357845	0	0	NA	NA	NA	NA	0	NA	NA	0.205138709447925	NA	0	-0.0078117843924256	0	-0.00207695046928499	-0.0379799014604333	NA	0.0497105921776772	0	0	0	NA	0.100438328125567	0	0	0	0	0	0	0.0174997676823524	0.0115254002429747	0.040962486927679	0	NA	NA	0	0	0	-0.00268069073848711	-0.0131973912051294	0	-0.00476216823929453	0.0265655329556475	NA	NA	-0.00272739732482812	0	0	0.0113204073357457	NA	0	0	NA	0	0	0	0	NA	NA	0	0	0	NA	0.0308933087532748	0	NA	0	0	0	0	0	NA	NA	NA	NA	NA	0.00639775285924133	NA	0	NA	0	NA	0	NA	NA	NA	NA	-0.0159096243463532	NA	-0.00978023586065907	0	-0.0227560621186373	NA	NA	0	0.00264331261822354	NA	NA	-0.00558478272839831	0	NA	-0.0178008303444177	0	NA	0.0488318359034112	0	NA	NA	0	NA	NA	NA	NA	NA	NA	0	0	0	NA	NA	0	NA	0	NA	NA	NA	NA	-0.000919300050867383	NA	0	0	0	0	0	0	0	NA	NA	0	0	0	NA	0	0	0	0	NA	0	NA	0	NA	NA	NA	NA	0	NA	0	NA	NA	0	NA	NA	NA	NA	0	NA	0	0	-0.0614970808940701	NA	NA	0	-0.0292316117953685	NA	0.0568649069811338	0	0.0238451649658235	0	0	0	NA	0	NA	NA	0	0	0	-0.0272957097518817	NA	0	NA	-0.0312783550929539	0	-0.0232727489113382	0
HSN 0.044	0	-0.0177599634755167	NA	-0.00335758633410868	NA	0	0	0	0	0	0.0113812988134588	0	0	0	0	NA	NA	0	0	0	0	NA	-0.0238936810770592	0	0	0	0.108467627823967	0	NA	0	0	0.0137594010210524	0	NA	0	0	0	0	0.00367581838944973	-0.0739076690996941	0	NA	NA	0	0	NA	NA	NA	0	0.0157657945156712	NA	0.0665761778267826	0	0	0	-0.0545094166567774	0	0	0	0.255616885803528	0	NA	0	NA	-0.0163234800174608	0	0	0	0	-0.0129028408145577	0	0	0	0	0	0	0	0	NA	NA	NA	0	NA	NA	0	NA	0	NA	0	0	0	0	NA	0	NA	NA	NA	-0.0107430887573813	NA	0.0145525150150653	0.0106864303159478	NA	NA	NA	0	0	NA	NA	0	NA	0	0	NA	NA	NA	0.0887127319475476	0	0	0.172239128329944	NA	0	NA	0	0	NA	0	0	0	0	NA	-0.0184226777130777	0	0	NA	NA	0.288547472237005	0	NA	0	0.0345809700381371	NA	0.0350947284784541	-0.00282137358670058	NA	0	0	0	0	NA	NA	NA	0.0676130668632176	NA	NA	NA	0	0	0	0	-8.93864497737529e-05	-0.00654120157098075	0	0	NA	NA	0	NA	0	NA	NA	NA	0	NA	0	NA	NA	NA	NA	0.0199307364920215	0	0	0	0	NA	0.0174331063363286	NA	0	0	NA	0.0952830500685559	0	0	0	0	NA	NA	0	0.0376864358485854	0.0150444256290394	0	NA	0	NA	0	0	0	0	0	-0.00703499050245405	0.0182354597789835	NA	NA	NA	0	0	0.0217274739280313	0	0	0	0	0	0	0	0	0	NA	0	0	0	NA	0	0	0	0	0.00463118755049669	0	0	0	0	NA	NA	0	NA	NA	NA	0	NA	-0.0162646402840472	0	-0.00865628084714276	NA	NA	NA	NA	-0.0191554911029016	NA	0	0	0	0	0	NA	0	0	NA	-0.00863228926021874	0	NA	NA	NA	NA	0	NA	NA	NA	0	NA	NA	NA	NA	NA	0	0	0	0	NA	NA	0	NA	0	NA	NA	NA	NA	0	NA	0	0	-0.0157019050806035	-0.00526315900316991	-0.00723544185640411	0	0	0	NA	0	0	0	NA	0	0	0.0919397436478567	NA	0	0	NA	NA	NA	NA	NA	NA	0	NA	0	0	NA	NA	NA	NA	0	NA	0.0426999129463594	NA	0	0	-0.00556838933333388	NA	NA	0	-0.0138947216044174	0	0.0181021182941512	0	0.0106643694897103	0	0	0	0	0	0	NA	0	0	0	NA	NA	-0.00213655208445847	NA	-0.0319143298712834	0	-0.0504658624026458	0
hyp4_to_hyp6 0.055	0	-0.0978696961076677	0	0	0	0	0	0	0	0	0	0	0	0.0186961658987604	0	0	-0.0578604584160568	0	0	0.554998359193027	0	0	-0.158312678092677	0	0	0	0.0779887478400052	0	0	-0.0948184206195571	0	0	0	0	0	0	0	0	0.0171732534064139	-0.0543428609391603	0	0	0	0	0	0	0	0	0	0.0193804075955298	NA	0.0883182219721577	0	0	0	-0.0157518530628644	0	0	0	0.00448211147891233	0	0	0	0.2202062451211	0	0	0	0	0	0	0	0	0	0	0	0	0	0	0	0	0	0	0	0	0	0	0	0	0	0	0	0	0	0	0	0.0157827903345343	0	-0.0745158625597177	0	0	0	0	0	0	0	0	0	NA	0	0	0	0	0	NA	0	0.035727718805472	0	0	0	0	0	0	0	0.0282241835035094	0	0	0	0	0	0	0	0	0	0	0	0.0680249899063619	0	0	0	0	0.0583477855949994	0	0	-0.00179846450881035	0.0524552007355737	0.0766941592156386	0	0	0	NA	0	-0.0152738866446529	0	0	0	0	-0.0132651360525939	0	0	0	-0.115451554807394	0	0	0	-0.00818427866598569	0	0	0	0	0	0	0	NA	0	0	0	0	0	0	-0.00504468943407083	0	0	0	NA	0.0358190870906236	0	0	0	0	0.0426374945430043	0	0	0	0	0	0	0	0	0.110105218459498	0	0	0	0	0.307961595600724	0	0	0	0	-0.0167729882499287	0	0	0	0	-0.0601311467333643	0	0.00349508482470475	0.362854191582236	0	0	0	0	0	-0.00420417742991351	0	0.199122909292837	NA	0	0	0	0	0	0	0	0	0	0	0	0	0	0	NA	0	0	0	0.0262710785221901	0	-0.000358035429495491	0	0	0	0	0	0	0.206155416794264	0	0	-0.102910123570611	0	0	-0.00443188001789116	0	0	0	0	NA	-0.0018627543197319	0	0	-0.00316579096991705	0	0	0.0130150866085704	0	NA	0	0	0	-0.0392748935956263	0	0	0	0	0	0	0	0	0	0.0136363789881432	0	-0.0214911629902802	NA	NA	NA	0	0	0	0	0	0	0	0	0	-0.0259585423210791	0	0	0	0	0	0.153487562737617	0	0	0	0	0	0	NA	0	NA	0	NA	0	0	0	0	0	0	0	0	0	0	0	0	0	0	0	0	NA	0	0	0	0	0.0331023156888076	0	0.336121138372891	0	0	0	0	0	0	0	0	0	0	-0.0296064765024885	0.151444283189584	0	0	0	0	0	0
hyp7 (hypodermis) 0.064	0.0818726615376353	-0.0793918197170811	0	0	NA	0	0	0	0	0	0	0	0	0	0	0	0	0	0	0.319348881303795	0	NA	-0.0278074699183915	0	0	0	0.0839114885545057	0	NA	0	0	0	0	0	0	0	0	0	0	-0.207915840642801	0	0	0.411780807512389	0	0	0	0	0	0	0	0.0389844134629005	0.0181765346862001	0	0	0	0	0	0	0	0	0	0	0	0.170830706094972	0	0	0	0	0	0	0	0	0	0.0611127474358275	0.0198054862047427	0	0	0	0	0	NA	0	0	0	0	0	2.96420573977664	0	NA	0	0	0	NA	0	0	0	0	-0.0729799734188797	0	0	0	NA	0.00646218706681391	0	0	0	0	NA	0	NA	0.0121601577326847	0	NA	NA	0	0	0	0	0	-0.132554831378594	0	0	0	0	0	0.00257425284069456	0	0	0	NA	-0.0258726627675246	0	0	0	0	0	0	NA	0	NA	0.268341623602131	0.0331009164176051	0	0	0	0.2754584493339	0	0	0	NA	0	0	0	0	NA	0	-0.0158531745264871	0	0	0	-0.0570093876217925	0	0	0	-0.0225002200351355	0	0	0	0	0	NA	0	NA	0	0	0	0	0	-0.00426289692522921	-0.0183399889335458	0	0	-0.0435258169672207	NA	0.0340222798617325	0	0	0	NA	0	0	0	0	0	0	0	0	-0.00782677396024471	0	0	0	0	0	0.158234182993058	0	0	0	0	0	0	0	0	-0.0100267876338562	0	1.04192483301985	0	0.667243652714388	0	0	0	0	0	0	0	0.264047332374574	NA	0	0	0	NA	0	0	0	0	0	0	0	0	0	0	NA	0	0	0	2.31153333379695	0	-0.00297411815625998	0	0	0	0	0	0.0874926645949043	NA	0	0	-0.0443350586567042	0.00716903478026191	0	0	0	0	0	0	NA	0	0.617192936690184	0	-0.0359363225605162	0	0	0	0	NA	0	0	NA	-0.0667929255220185	0	0	0	0	0	0	0	-0.07880299717613	NA	0	0	0	NA	NA	0	0	-0.00406193122565603	0	0	0	0	0	0	0	0	0	0	0.537288540521016	0	0	0.0848509822257632	0	0	0	0	0	0	NA	0	NA	NA	NA	0	0	0	0	0	0	0	0	0	0	0	0	0	0	0	0	NA	-0.0504571341818174	0	0	0	0	0	0.0132753914965077	0	0	0	0	0	NA	0.201343913848774	0	0	0	0	0.00388827999001939	0	0	0	0	0	0
Hypodermis head 0.048	0	-0.0965901493631039	NA	0	NA	0	0	0	0	0	0	0	0	0	0	NA	-0.0324023314790113	0	0	0.16492792548325	0	NA	-0.112680604237293	0	0	0	0.0909317025832558	0	NA	-0.0504902940294192	0	0	0	NA	NA	0	0	0	0	0	0	-0.00423800995931176	0	0	0	0	0.0108194739691374	NA	0	0.0315441129934828	0	0.0763506046342905	0	0	0	-0.0386978938816652	0	NA	0	0	0	NA	0	0.215756043272803	NA	0	0	0	0	0	0	0	0	NA	0.00908050996995329	0	0.0184363384569244	0	0	NA	NA	0	0	NA	0	NA	0	0	0	0	0	0	NA	0	0	NA	0	-0.0643706668399067	0	0	0.0217497356317313	0	0	NA	NA	0	0	NA	0	NA	0.0451887570607323	0	NA	NA	0	0	0	0	0	0	0	0	0	NA	0	0	0	0	0	NA	-0.00251931983465932	-0.00570338189086759	0	NA	0	0.0557045838641776	0	NA	0	NA	0.00744872039207784	0	0	NA	0.0638134771404598	NA	0	0	0.0059004946397646	NA	0	-0.011445584488504	NA	NA	NA	0	-0.00987931585683689	0	0	0	-0.0928021841241735	0	0	0	0	0	NA	0	NA	0	NA	0	NA	0	NA	NA	NA	0	0	-0.00558321590705765	0	0	0	NA	0.0386749634947011	0	0	0	NA	0.209716943958719	0	0	NA	0	0	0	0	0	0.0916921208857088	-0.013555314142051	0	NA	0	0.179004154298975	0	0	0	0	-0.0234521586917668	0	NA	NA	NA	-0.0526302088634717	0	NA	0.188685664370609	0	0	0	0	0	0	0	NA	NA	0	0	0	0	0	0	0	0	0	0	0	0	0	0	NA	0	0	0.00331258199004389	NA	0	NA	0	0	0	NA	0.0154010492516038	0	0	0	0	-0.0588224204387536	0	0	-0.0253783007574795	NA	0	0	0	NA	-0.0072104308118947	0	NA	0	NA	NA	0.0516708971607328	0	NA	NA	0	0	NA	NA	NA	NA	0	NA	0	0	NA	NA	0.0280145232518666	0	0	NA	NA	NA	NA	0	NA	0	0	0.00403082538180264	0	0	0	0	0	0	0	0	0	0.171749026004565	0	0	0	0	0	0	NA	0	NA	NA	NA	NA	0	NA	0	0	NA	0	NA	0	0	0	0	0	NA	0	0	NA	NA	0	0	0	0.0444377573116449	0	0.272986577717658	0	0	0	0	0.0137489724119092	NA	0	-0.00773858746807117	0	0	NA	0.104729001979206	0	0	0	0	0	0
Hypodermis tail 0.067	0.141297511067668	-0.0592004997718952	NA	0	NA	0	0	0	0	NA	0	0	NA	0.0338583794300308	0	NA	NA	0	0	0.290675478419703	0	NA	-0.190598522951034	NA	NA	0	0.0589280939885379	-3.2788594793497e-05	NA	NA	0	-0.109609131358437	0	NA	0	NA	NA	NA	0	NA	NA	NA	NA	0	0	NA	0	NA	0	0.00247940080409762	NA	0.0741191113065899	0	NA	NA	-0.0362376938205077	NA	NA	NA	0	0	NA	0	NA	0	0	NA	0	NA	NA	0	0	-0.00195683486365527	NA	0.019251873292463	0	0.00699445756998532	0	NA	NA	NA	0	NA	NA	0	NA	NA	0	NA	NA	0	NA	NA	-0.000995678962640193	NA	NA	0	-0.104788004274669	NA	0	NA	NA	0	NA	0	0	NA	NA	0	NA	0.134104209849453	0	NA	NA	NA	NA	0	0	NA	NA	NA	NA	-0.00767520592624238	NA	NA	0.00663083454519511	0	NA	0	NA	NA	-0.0183221484668175	0	NA	0	0.0131793455610574	0	NA	0	NA	NA	NA	NA	NA	0.0763061930395977	NA	0	NA	NA	NA	NA	NA	NA	NA	NA	NA	NA	0	-0.0105316284984835	-8.99657444614216e-05	-0.12679626815794	0.0550336870726931	NA	0	0	0	NA	0	NA	NA	NA	0	NA	0	NA	NA	NA	NA	-0.0312313614738753	-0.014389072706735	0	NA	0	NA	0.0102643568051242	0	0	0	NA	NA	0	0	NA	NA	NA	0	0	0	0.118905681939228	0	NA	0	0	0.525966081076541	NA	0	NA	0	-0.0412270661658433	NA	NA	NA	0	-0.129227587654109	NA	NA	0.53843504354738	NA	0	0	0	0	-0.0144449752417974	0	NA	NA	0	0	0	NA	0	0	0	0	NA	NA	0	0	NA	0	NA	NA	0	NA	0	0	NA	NA	0	0	NA	NA	0.0165059635738143	NA	0	NA	-0.118843193701906	0	-0.00243308948122033	-0.0380042072692715	NA	0	NA	NA	NA	NA	0	0	0	0	NA	NA	NA	NA	NA	0	0	NA	NA	NA	0	NA	NA	0	0.0112444218544446	NA	NA	0.0496479174443343	NA	NA	NA	NA	NA	NA	0	0	0	0	NA	0	-0.000858028186797358	0	-0.136438029167338	0	NA	0	NA	NA	NA	0	0	NA	NA	0	0	NA	-0.0289511677992734	NA	NA	NA	0.0244930888810365	0	0	0	NA	NA	0	NA	0	NA	NA	NA	NA	0	NA	0	NA	0	0	NA	NA	0.0724104587019922	0	NA	0	0	0	NA	NA	NA	0	0	0	NA	NA	NA	0	NA	0	0	0	0
I1 0.044	0.00239004776624584	NA	NA	-0.0544269416010682	NA	0	0	0	0	0	0.0206504794434523	0.174504933577217	NA	0	-0.00955754214185576	NA	NA	0	0.0362604541815559	0.065300176984635	0	NA	NA	0	NA	0	0.113706257863846	0	NA	NA	NA	0	0	NA	NA	NA	NA	NA	0.0049940514845337	NA	NA	NA	NA	0	NA	NA	NA	NA	0	0.0171432942173244	NA	0.0843715919626962	NA	NA	NA	-0.0544526094222431	NA	NA	0	0.206410220281157	0	NA	0	0.221917457754682	NA	NA	0	0	0	NA	NA	0	NA	NA	NA	NA	0	0	0	NA	NA	0	NA	0	0	NA	NA	NA	NA	NA	NA	0	NA	-0.010505225141086	0	NA	NA	-0.0817380235175773	0	NA	0.0364654686269508	NA	NA	NA	0	0	NA	NA	NA	NA	0	0	NA	NA	NA	0.168559951410182	NA	0	0.0368654326625209	NA	NA	NA	-0.00154709988154533	NA	NA	0	0	0	0	NA	NA	NA	0	NA	NA	0.17848897876582	0.0082059294092312	NA	NA	NA	NA	0.0320495885142427	NA	NA	0	NA	NA	NA	0.00468733658455404	NA	NA	NA	NA	NA	NA	NA	NA	0	0	-0.00346125265840888	-0.0688961907618579	0.0168430480284965	NA	NA	NA	0	NA	0	NA	NA	NA	NA	NA	0.00925911214027914	NA	0	NA	NA	0.0515982430541435	-0.0140808734038103	0.0034245689989218	0	0	NA	0.00141490921213714	NA	0	0	NA	0.127987443859929	0	0	0	NA	0	NA	0.00332323704256504	NA	NA	NA	NA	NA	NA	0	0	0	-0.0409227670022228	0	0	0.039839410344554	NA	NA	NA	0	0	NA	0.0629455906495225	0	-0.0136618692539423	0	0	0	0	0	NA	NA	NA	0	0	NA	NA	NA	0	0	NA	NA	0	0	NA	NA	NA	NA	NA	NA	NA	0	NA	0	-0.0106244867061161	NA	NA	NA	NA	NA	-0.0290129570720793	NA	-0.0198763662486583	0	NA	0	0	NA	NA	0	NA	-0.00239745239421255	0	NA	NA	NA	NA	0.0525104428491223	NA	NA	NA	0	NA	NA	NA	0	NA	NA	NA	0	0	NA	NA	0	NA	0	NA	NA	NA	NA	NA	NA	NA	0	NA	0	-0.00861897146251311	0	0	NA	NA	0	NA	NA	NA	NA	0	0	NA	0	-0.00464389479380703	NA	NA	NA	NA	NA	NA	0	NA	NA	NA	NA	NA	NA	NA	NA	NA	NA	NA	0	0.0690208723483151	0	NA	NA	0	NA	NA	NA	0	NA	NA	0	0	NA	0	0	NA	NA	0	NA	NA	NA	NA	NA	NA	0	-0.0459362657865055	0
I5 0.043	0	-0.0137402477278553	NA	-0.002370059536909	NA	0	0	0	0	0	0.0430359047208142	0.136611599726402	NA	0	0	NA	NA	0	0	0.0262671967264807	0	NA	-0.0751698297720328	0	0	0	0.132834789121457	0	NA	0	NA	0	0	NA	0	0	NA	0	0.0429407803926374	NA	NA	NA	NA	0	-0.00682709841451009	NA	NA	NA	0	0.0100926444700651	NA	0.0836492428300759	0	0	NA	-0.0484473247002386	NA	NA	0	0.206704611126428	0	NA	0	0.189059287846909	NA	NA	0.000175265332254316	0	0	NA	0	0	0	NA	NA	0	0	0	NA	NA	NA	0	NA	NA	0	NA	NA	NA	NA	NA	0	0	NA	0	NA	NA	0	-0.0721335092268995	NA	0.00414022836396723	0.030749146320785	0	NA	NA	0	0	5.50118980521283	NA	NA	NA	0	0	NA	NA	NA	0.203977782814375	0	-0.00286548370277992	0	NA	NA	0	0	NA	NA	0	0	0	0	NA	-0.0220477742638819	NA	0	NA	NA	0.274946406302851	0	NA	NA	NA	0	NA	-0.000172539219604819	NA	NA	0	0	NA	0.233223866455583	NA	NA	NA	NA	NA	NA	NA	NA	NA	0	-0.00694881112287023	-0.00432641254659606	0	NA	NA	NA	0	0	0	0	NA	NA	0	NA	0	NA	NA	NA	NA	0.00258402776006963	-0.00837262634813788	0	NA	-0.00429226427406051	NA	0.0239162737357232	0	0	NA	NA	0.15577874603645	0	0	0	0	0	0.15646119636304	0	0.0387598158407769	0.04108296355507	NA	NA	0	NA	0	0	0	NA	0	0	0.0129885074924293	0	NA	-0.0220819268159192	0	0	NA	0.0377443870296805	0	0	0	0	0	0	0	NA	NA	0	0	0	NA	0	NA	0	0	NA	0	0	0	NA	NA	NA	0	0	NA	NA	0	NA	-0.0212689824177615	-0.000790030487955553	-0.0104819238406914	NA	NA	-0.0244923081903298	NA	NA	NA	0	NA	0	0	0	NA	0	NA	NA	-0.0184657929822589	0	NA	-0.00706085864055931	NA	NA	NA	NA	NA	NA	0	NA	NA	0	0	NA	NA	NA	0	NA	NA	NA	0	NA	0	NA	NA	NA	NA	-0.0591118833075996	NA	0	0	NA	-0.0127167143184542	0	0	NA	0	NA	0	NA	NA	0.144130917096866	0	0	0	NA	0	0	NA	0	NA	NA	NA	NA	0	NA	-0.00346841228931939	0	NA	0	NA	NA	NA	NA	NA	NA	0	NA	0	0	NA	0	-0.0142049513859629	0	NA	0	0.0178635918121397	-0.0496892076921082	0	0	NA	0	NA	0	-0.0152370740234349	NA	-0.0150300415138257	NA	0	NA	NA	-0.0145136988852294	0	-0.106744025315359	0
IL1 0.037	0	-0.0657930613352034	NA	-0.00363212322362025	0.0884603719211695	0	0	0	0	0	0.04218397176641	0.580239542217597	NA	0.00568252174164302	0	NA	NA	0	0	0.195234636793252	0	NA	-0.0894148306476879	0	0	0	0.126245414311839	0	NA	0	0	0.168350162164947	0	NA	0	0	NA	NA	0.0274461233345821	0	NA	NA	NA	0	0	NA	0	NA	0	0.0182455186796817	NA	0.0947775802769642	0	0	NA	-0.0754850710699181	NA	NA	0	NA	0	NA	0	0.223128977334389	NA	0	0.0304224546362432	0	0	-0.0213434401695452	0	0	0	NA	NA	0	0	0	0	NA	NA	0	NA	0	0.00215090149313257	NA	0	NA	NA	NA	0.591432149008078	NA	NA	-0.00631527032291883	NA	NA	0	-0.055200036828684	NA	0	0	NA	0	NA	NA	0	NA	NA	0	NA	0	0	NA	NA	NA	0.155005954505016	0	0	0.0288204135291317	NA	0	NA	0	NA	NA	0	0	0	0	NA	-0.031283161436377	NA	0	NA	NA	0.176949918683033	0	NA	NA	0	0	0.0128739701309288	0	NA	0	NA	0	0	0.112912826633982	NA	NA	NA	NA	NA	NA	NA	0.0353447367991709	0	0	-0.013066696529278	-0.0156172445679159	0	NA	NA	NA	0	NA	0	NA	0	NA	0	NA	0	NA	NA	NA	NA	0.0550527563798321	-0.0275985239990048	0	-0.00811189638317244	-0.0265170625297511	NA	0.00734061393532682	-0.0132735362725288	0	0	NA	0.182660679012847	0	0	NA	0	NA	NA	0.0234925934267866	0.076715191588815	0.0191311882871818	NA	NA	NA	NA	4.37879237412724e-05	0	0	-0.0148127727341102	0	0	0.00994372010068787	NA	NA	NA	NA	NA	0.0630705325456505	0.0919936450010094	0	0	0	0	0	0	0	NA	NA	0	0	0	NA	0	0	0	0	0	NA	0	0	0	NA	NA	NA	NA	NA	NA	NA	NA	-0.0503573622944095	-0.0076847833301883	-0.0312918373577586	NA	0	NA	NA	NA	NA	0	NA	0	0	0	NA	0	0	NA	-0.0114308226326534	0	NA	NA	0	NA	NA	NA	NA	NA	0	NA	NA	NA	NA	NA	NA	0	0	0	NA	0	0	NA	NA	NA	NA	NA	NA	0	NA	0	0	NA	0	0	0	0	0	0.0258153139917642	0	NA	NA	NA	0.0342826615831832	0	0	NA	0	0	NA	0	NA	NA	NA	NA	0	0	0	0	NA	NA	0	NA	0	NA	NA	NA	NA	0.0119653430461735	0	NA	0	0	-0.0171607220363217	NA	0.0310554617763638	0	0.0553446443897669	0	0	0	NA	NA	NA	NA	0	NA	0	-0.000876818791979269	NA	0	NA	0	0	-0.118268715194853	0
IL2 0.043	0	-0.0972995558500468	NA	-0.0343821445902913	NA	0	0	0	0	0	0.0285586987860582	0	NA	0.0743469950192961	0	NA	-0.0104410786047411	0	0	0.246448708135891	0	NA	-0.0929871339430514	0	0	0	0.147291825574562	0	NA	0	0	0.0598438139134106	0	NA	0	0	0	NA	0.00366567996304447	0	-0.00273692723677207	-0.00755482816903549	0	0	0	NA	0	NA	0	0.0116101318319667	NA	0.0896947021190684	0	0	NA	-0.0782997240390289	0	0	0	0.172849743585608	0	NA	0	NA	NA	0	0.00840620544679327	0	0	NA	0	0	0.00892740209907722	NA	-0.0125965156921618	0.00790856064643106	0	0	NA	NA	NA	0	NA	NA	0	0	0	0	NA	0	0	NA	NA	0	NA	NA	NA	-0.0720147871024721	NA	0	0.0579508164910025	0	NA	NA	NA	0	NA	NA	NA	NA	0	0	NA	NA	-0.0315172783232629	0.0425546698730975	0	0	0.0172145711061564	NA	0	NA	0	NA	0	0	0	0	0	NA	-0.0194370148788669	NA	0	NA	NA	0.18890514935639	0	NA	0	NA	-0.00582724450889704	0.0337730354621355	NA	NA	0	0.117457760937722	0	NA	NA	NA	0	0.0398262828020676	NA	NA	NA	NA	0.0124938412702905	0	-0.000854148163105394	-0.00486311408328208	-0.024279917129995	0	NA	-0.0143161764495848	NA	0	NA	0	0	NA	NA	NA	NA	0	NA	NA	NA	NA	0.0161460061276879	-0.0122090901126198	0	-0.0134520355261735	-0.00648727351564846	NA	0.0105234029872878	NA	0	0	NA	0.130670008672879	0	0	NA	0	0	0.111414087487157	0.00509394957440187	0.0457370444795924	0.0471761949243606	NA	0	NA	0.0194932977776614	0.0241884473045742	0	0	0	0	-0.0318899018371991	0.00971432706855931	NA	NA	NA	-0.00354911540436307	NA	NA	0.121070108739853	0	0	0	0	0	0	0	0	NA	0.0161731024573537	0	0	NA	0	0	0	0	0	0.00261457483742988	0	0	0	0.0060689493715319	NA	0	0	0.00250161339748693	NA	0	NA	0	0	-0.0134390789962687	0	0.100352313284293	NA	NA	-0.0242004009210645	-0.00556842566626351	0	NA	0	0	NA	0	0	NA	NA	0	0	NA	-0.005654708720779	NA	NA	NA	0	NA	NA	0	NA	NA	NA	NA	NA	0	-0.00124099439142712	0	0	NA	NA	0	NA	0	NA	NA	NA	NA	-0.017459330779907	NA	NA	0	NA	-0.00205226908983138	0	0	0	0	NA	-0.00638213799614597	0	0	NA	0.079409506888276	0	0	NA	0	0	NA	0	NA	NA	NA	NA	0	NA	0	0	NA	0	NA	NA	NA	0	0	0.0221680977571118	0	0	0	NA	NA	0	-0.0177254135938214	0	0.00939348801072227	0	0.010977613539185	0	0	0	NA	0	NA	NA	0	0	NA	NA	0	0	NA	-0.0281941110531477	0	-0.0412915210450133	0
Intestinal-rectal valve 0.042	0	-0.091029182780931	0	0	0	0	0	0.0892022770844951	0	0	0.0443102187193825	0	0	0	0	0	0	0.0287898612261354	0	0.142812074427777	0	0	-0.0731276215950994	0	0	0	0.0358716044270105	0	0	0	0	0	0	0	0	0	0	0	0	0	0	0	0	0	0	0	0	NA	0	0.0496771763428731	0	0.08534365570038	0.0116437586135687	0	0.027298478502019	0	0	0	0	0	0	0	0	0.224673548111261	0	0	0.00998264819936719	0	0	0	0	0	0	0	0	0	0	0	-0.0405096554489679	0	0	0	0	0	0	NA	0	0	NA	NA	0	0	-0.0148840510760426	0	0	0	0	-0.0551403494443169	0	0	0	0	0.0139497335237323	NA	0	0	0	NA	0	0	0	0	NA	NA	0	0	0	0.0230049308156364	0	0	0	0	0	0	0	0.0100736279120516	0	0	0	NA	-0.0247444666890083	0.020182874602016	0	0	0	0.206453711253649	0	0.00283928619761483	0	0	0.0433473556640653	0	0	0.0523448297372743	0	0	0	0	0	NA	0	-0.0203933822519722	0	0	NA	0	-0.0186596068119853	0	0	0	0	0	0	0	0	0	0	0.00139114066528086	0	0	0	0	NA	0	0	0	0	0	0	-0.00452070484941913	0	0	0	0	0.011080376596112	0	0	0	0	0	0	0	0	0	0	0	0.0420000182776989	0	0	0	0	0	0	0	0.00533861851348248	0	0	0	0	0	0	0	0	0	1.6945405017775	0.0642263052155716	0.262477178752544	0	0	0	0	0	0	0.0313591706046797	0.131204812442517	NA	0	0	0	NA	0	0	0	0	0	0	0	0.0322763347148586	0	0	NA	0	0	0	0.0350884619407361	0	0	0	0	0	0	0	0	0	0	-0.0191334930736046	0	0	0	0	0	0	0	0	NA	0.000903958161146256	0	0	0	0	0	0	0	0	0	0	0	-0.0105227449056831	NA	0.00604355191226962	0	0	0.00658838064551861	0	0	-0.0126518837745988	NA	0	0	0.152957961378962	NA	NA	NA	0	0	0	0	0	0	0	0	0	0	0	0	0	0	0	0.00991203692800595	0	0	0	0	0	0	0	0	NA	0	NA	0.0784092818826131	0	0	0	0	NA	0	0	0	0	NA	0	0	0	0	0	NA	NA	0	0	0	0.0133597260218645	0	0.114128130875686	0	0	0	0	0	0	0	0	0	0	-0.00198652000227647	0	0	-0.00453676662490939	0	0	0	0
Intestine anterior 0.038	0	-0.0610973098497665	0	0	NA	0	0	0	0	0	0.00562904660930278	0	0	0	0	NA	0	0.0101947684018061	0	0	0	0	-0.0751940538075548	0	0	0	0.0738235635329078	0	NA	0	0	0	0	NA	0	0	0	0	0.00164465714250573	0	0	0	0	0	0	NA	0.000190661671032561	NA	0	0.0513593647481659	0	0.0808116185203795	0.00913543598631215	0	0	-0.0336775224721964	0	0	NA	0	0	0	0	0.254469989750133	0	0	0.00638472407418998	0	0	0	0	0	0	0	0	0	0	0	0	NA	NA	0	0	NA	0	0	0	NA	NA	0	0	0	NA	0	0	NA	NA	-0.0647803312928095	NA	0	0.0427704257091687	0	0	-0.0043707348525673	NA	0	0	NA	0	NA	0	0.00377910251795936	NA	NA	NA	NA	0	0.0257248704273153	0	0	NA	NA	0	NA	NA	0.000889145022468355	0	0	0	NA	-0.00503164592305388	0	0	0	0	0.203395528479679	0	NA	0	NA	0	0	0	0.0710031774968932	-0.00913940759364242	0	0	0	0	NA	NA	NA	0	0	NA	NA	NA	0	0	0	0	0	0	0	0	0	0	0	0	0	0	NA	NA	0	NA	0	0	NA	0	0	0	0	0	0	0	0	0	0	0	0.204010428931801	0	0	0	0	0	NA	0.0325712290422405	0	0.0180821321352481	0	NA	0	0	0	0	0	0	0	0	0	0	0	0	0	1.06077387244382	0.0426579439802083	0.107852302106949	0	0	0	0	0	0	0.0446730061862465	0.0224731743510194	NA	0	0	0	NA	0	0	0	0	0	0	0	0.0348439028476904	0	0	NA	0	0	0	0	0	-0.0024836928358559	0	0	0	0	NA	NA	NA	0	-0.00465727925825624	0	0	0	0	0	0	0	0	NA	0.0278897268055225	0	NA	0	0	0	NA	0	NA	0	0	0	NA	0	0	NA	0	0.0163100064374378	0	0	NA	NA	0	0	0.16463832535614	NA	NA	NA	0	0	0	0	0	0	0	0	0	0	0	0	0	0	0	0.10086772592582	0	0	0	0	0	0	NA	0	NA	NA	NA	0	0	-0.00181013007924216	0	0	NA	0	NA	0	NA	NA	0	NA	0	0	0	0	NA	0	0	0	0.00759598925400912	0	0.0883669613694704	0	0	0	0	0	0	0	0	0	0	NA	0	0	NA	0	0	0	0.026582813024372
Intestine middle 0.049	0	-0.0596527581377762	0	0	0	0	0	0	0	0	0.0705180144293939	0	0	0	0	0	-0.0688540969004369	0	0	0	0	0	-0.0641655792057619	0	0	0	0.141614313916872	0	0	0	0	0	0	0	0	0	0	0	0.0419873912489313	0	0	0	0	0	0	0	0	0	0	0.041682769081956	0	0.147562051579614	0	0	0	0	0	0	0	0.356996139730735	0	0	0	0.376814539013752	0	0	0.0299441780075118	0	0	0	0	0	0	0	0	0	0	0	0	0	0	0	0	0	0	0	0	0	0	0	0	0	0	0	0	0	0	-0.075225606731335	0	0	0.0382221854817339	0	0	NA	0	0	0	NA	0	0	0	0	NA	NA	0	0	0	0.00655085917053489	0	0	0	0	0	0	0	0.0368137065809573	0	0	0	0	0	0.00123117267044503	0	0	0	0.0686420942209848	0	0	0	0	0.00715911444321394	0.0365155244555367	0	0.0177652597686135	0	0	0	0	0	NA	0	-0.00497651613720609	0	0	0	0	-0.0143930268909478	0	0	0	0	0	0	0	0	0	0	0	0	0	0	0	0.729063611114782	0	0	0	0	0	0	-0.00975031468270465	0	0	0	0	0.0262974182229504	0	0	0	NA	0.16945003116623	0	0.00151466263611024	0	0	0	0	0	-0.011822120301094	0.015824436469844	0	0	0	0	0	0	0	0	0	0	0	0	0	0	0	0	0.00961415510507943	0.227225643438205	0	0	0	0	0	0	0	0.104253029783476	NA	0	0	0	0	0	0	0	0	0	0	0	0.040724420460128	0	0	NA	0	0	0	0	0	-0.00511691221803043	0	0	0	0	0	0	0	0	0	0	0	0	0	0	0	0	0	NA	0	0	0	0	0	0	0	0	0	0	0	0	-0.00433423429475031	0	0	0	0	0	0	0	0	0	0	0	0.00367304013170525	NA	NA	0	0	0	0	0	0	0	0	0	0	0	0	0	0.0419063196198837	0	0	0.199552645518079	0	0	0	0	0	0	NA	0	NA	NA	NA	0	0	0.0162070610116325	0	0	NA	0	0	0	0	0	0	0	0	0	0	0	0	0	0	0	0.0434959303923147	0	0.0888910506401897	0	0	0	0	0	0	0	0	0	0	-0.0202617589792301	0	0	0	0	0	0	0
Intestine posterior 0.039	0	-0.0837107746988604	NA	0	NA	0	0	0	0	0	0.0256969677870214	0	0	0	0	NA	0	0.0375357022281509	0	0	0	0	-0.112850546786158	0	0	0	0.0970858501198615	0	NA	0	0	0	0	NA	0	0	0	0	0.020982889071111	0	0	0	-0.0284277780609668	0	0	NA	0.000277719637283791	0	0	0.0447058337376267	0	0.132495899246601	0.0350985706702911	0	0	-0.0781823509974962	0	0	0.0271877298967945	0.192875887772549	0	0	0	0.317367985680964	0	0	0.0339902996306778	0	0	0	0	0	0	0	-0.0012867528829081	0	0	0	0	NA	NA	0	0	0	0	0	NA	0	NA	0	0	0	NA	0	0	0.00951912751488458	0	-0.102862976504572	0	0	0.0617486864800403	0	0	-0.0214594956660124	0	0	0	NA	0	NA	0	0	NA	NA	0	0	0	0.0224654636050456	0	0	0	NA	0	0	0	0.0245457601856304	0	0	0	0	-0.0217111630581187	0	0	0	0	0.19039896550415	0	0	0	NA	0	0.0157116745337369	0	0.0635919512458685	-0.00968015814367785	0	0	0.0120412282484447	0	NA	NA	-0.0116703674559874	NA	0	NA	0	-0.0209578235606956	0	0	0	-0.00794141879794968	0	0	0	0	0	0	0	0	0	0	0	NA	0	NA	-0.0065515900746791	0	0	0	-0.0151803486910393	0	0	0	0	0	0	0	0	NA	0.214477164466747	0	0	0	0	0	0	0.0342575324202379	0	0.0475031944059962	0	NA	0	0	0	0.008923568078887	0	0	0	-0.00551001264393633	0	0	0	0	0	1.00257762299416	0.0498905564964755	0.114577562357093	0	0	0	0	0	0	0.0546519885042972	0.00405632977368415	NA	0	0	0	NA	0	0	0	0	0	0	0	0.0523546972140248	0	0	NA	0	0	0	0	0	-0.0154902131445569	0	0	-0.00361453126482052	0	0	NA	0	0	-0.00423274946011834	-0.0137334650677545	0	0	0	0	0	0	0	NA	0.0207445354067629	0	-0.00440772220352773	0	0	0	0	0	NA	0	0	0	NA	0	0	0	0	0.0207826762596351	0	0	0	NA	0	0	0.0877254726202117	NA	NA	0	0	0	0	0	0	-0.0054214440862718	0	0	0	0	0	0	0	0.0227834098875356	0	0.179422090859246	0.034003245406452	0	0	0	0	0	0	0	NA	NA	NA	0	0	-0.00938517850026479	0	0	NA	0	0	0	NA	0	0	0	0	0	0	0	NA	0	-0.0126775406055169	0	0.0116547624780317	0	0.0941161740496001	0	0	0	0	0	0	0	-0.00652116163335047	0	0	-0.0495003687864584	0	0	-0.0195523937687846	0	0	-0.0450569940036877	0
M1 0.046	0	0	NA	-0.00932623891297051	NA	NA	NA	0	0	0	0.0311846652709995	0	NA	0	-0.00475612425861612	NA	NA	0	0	0.0282236419739025	0	NA	-0.0746438449301881	NA	NA	0	NA	0	NA	NA	NA	0	0	NA	NA	0	0	NA	NA	NA	NA	NA	NA	NA	NA	NA	NA	NA	NA	0.0229232809170248	NA	0.114071371138969	0	0	NA	NA	NA	-0.00596993346613268	0	0.155655835490878	0	NA	0	NA	NA	0	0.0253306225371096	0	0	NA	0	0	0	NA	NA	0	0	0	NA	NA	NA	NA	NA	NA	0	NA	0	NA	NA	NA	0.344161279625089	0	NA	0	0	NA	NA	-0.0634430204930066	NA	0.0148746444662144	0.0539382332344335	NA	NA	NA	NA	0	NA	NA	NA	NA	0	0	NA	NA	NA	0.126140359744642	0	-0.00260530411013449	0.146012322626012	NA	NA	NA	-0.000562299999984082	NA	NA	0	NA	0	0	NA	NA	NA	NA	NA	NA	0.275158619006872	0	NA	0	NA	NA	0.0110420896914771	NA	NA	NA	NA	0	0	NA	NA	NA	NA	NA	NA	NA	NA	NA	0	0	-0.0232193852753304	-0.0766026406004584	0	0	NA	NA	0	0	0	NA	NA	NA	0	NA	0	NA	NA	NA	NA	0.014168832780295	-0.00775970385620345	0	0	0	NA	NA	NA	0	0	NA	0.123208969893292	0.0231793600023987	0	NA	0	0	NA	0	NA	NA	-0.013055465950854	NA	NA	0.0514731459265319	0	0	-0.00110718084604732	-0.0115687206389416	NA	-0.0395826219745317	0.00491292694876763	NA	NA	NA	-0.0387760397582172	NA	0.0160862301155022	NA	0	NA	NA	0	0	0	NA	NA	NA	0	0	0	NA	NA	0	NA	0	NA	NA	0	NA	NA	NA	NA	NA	NA	NA	NA	0	NA	-0.0115882926481378	0	-0.0155148593671796	NA	NA	NA	NA	NA	NA	NA	NA	0	-0.00284024606644089	NA	NA	0	NA	NA	NA	0	NA	NA	0	NA	NA	NA	NA	NA	0	NA	NA	NA	NA	NA	NA	NA	0	0	NA	NA	0	NA	0.152668921863441	NA	NA	NA	NA	0	NA	0	0	NA	-0.00555329717820242	0	0	NA	0	0.0456695863169188	0.015710757001241	NA	0	NA	0	0	0	NA	NA	0	NA	0	NA	NA	NA	NA	0	NA	NA	0	NA	NA	NA	NA	NA	NA	0.020280507165659	NA	NA	0.0136603839330656	0	NA	NA	0	NA	0	NA	0	0.023390070047708	NA	0	NA	NA	0	0	NA	-0.022457485170672	-0.0157407956656113	NA	NA	0.0340355681048954	0	NA	-0.00776945222527188	0	-0.0992369709537326	0
M2_M3_M4 0.043	0	0	NA	-0.00966811542981691	NA	0	0	0	0	0	0.0365634488498365	0.0407276184145363	NA	0.0104216441075078	0	NA	-0.0706808641133523	0	0	0.284506302978217	0	NA	-0.0830899335706979	0	0	0	0.134913128930239	0	NA	0	0	0	0	NA	0	0	0	NA	0.0547991085839629	-0.0269500717104882	0	NA	0	0	0	NA	NA	NA	0	0.0111283142398474	0.0546148992901686	0.0996218155577425	0	0	0	-0.0867767336394325	NA	0	0	0.242455629174001	0	NA	0	0.2581080281756	-0.0124903102189121	0	0	0	0	-0.0304612371302113	0	0	0	NA	NA	0	0	0	0	NA	NA	0	0	0	0	NA	NA	0	NA	0	0	0	NA	-0.000331047868167925	NA	NA	NA	-0.0794839669305002	0	0.00520728969525353	0.0590414423972791	NA	0	NA	NA	0	3.09779803140134	NA	NA	NA	0	0	NA	NA	NA	0.149455613146382	0	0	0.0130945241403482	0	0	0	0	0	NA	0	0	0	0	NA	-0.021083149824649	0	0	NA	0	0.223644270619968	0	0	0	NA	0	0.0412765760156874	NA	0	NA	NA	0	0	0.0671646326826744	NA	0	NA	NA	NA	NA	0	NA	0.00113894436676861	0	0	-0.0330515171247604	0	NA	NA	NA	0	0	0	0	0	NA	0	NA	0	NA	NA	0	NA	0	-0.0165992004330256	6.96648443875853e-06	NA	-0.0112134589980019	NA	0.0147450303034901	0	0	0	NA	0.190101040091955	0	0	0	0	0	0.0544709387410305	0	0.0559251951440964	0.0183769209353402	0	NA	NA	0.0476531621214118	0	0	0	NA	0	0	0.00976074728153749	NA	NA	NA	-0.0148079734379155	0.0842108204612641	0.0313227338952452	0.0626926944302582	0	0	0	0	0	0	0.0476602215174651	NA	NA	0	0	0	NA	0	0	0	0	0	0	0	0	0	0	NA	0	0	NA	NA	-0.00107566345312421	NA	-0.0116151128401927	0	-0.0253129278450488	NA	NA	NA	0	-0.023825594272458	NA	0	NA	0	0	0	NA	0	0	NA	-0.00539418108957791	0	NA	-0.00546249928671071	NA	NA	0	0	NA	NA	0	NA	NA	NA	0	-0.0066372578344248	NA	NA	0	0	NA	NA	0	NA	0	NA	NA	NA	NA	0	0	0	0	-0.0211199598335109	-0.0148552469577397	-0.00295735850617198	0	0	0	NA	0	0	NA	NA	0	-0.00390251399092849	0	NA	0	0	NA	0	NA	NA	NA	NA	0	NA	0	0	0	0	NA	NA	NA	0	0.0377790470419153	NA	0	0.00882699575282007	0	NA	0	0	-0.0160457230556799	0	0.022555317987321	0	0.0422340903889996	NA	0	0	NA	0	0	0	-0.00937775518171291	0	-0.00570361021625823	NA	0	0	NA	0	0	-0.122183175413663	0
M5 0.044	0	-0.042851992587334	NA	-0.00657554261878499	NA	NA	0	0	0	0	0.0330199505780462	0	NA	0.00337048379180386	0	NA	NA	0	0	0.275536080637503	0	NA	-0.0743072164361096	0	0	0	0.162174512701592	0	NA	0	0	0	0	NA	0	0	NA	NA	0.0499155580935017	-0.0506259503618859	-0.011461519233852	NA	0	0	0	NA	0	NA	0	0.0198489918213281	NA	0.0899578894369074	0	0	NA	-0.0833370133777674	0	0	0	0.271671641304671	0	NA	0	0.282498893154745	-0.0168209737990934	NA	0	0	0	NA	0	0	0	NA	NA	0	0	0	NA	NA	NA	0	NA	NA	0	NA	NA	0	NA	0	NA	0	NA	-0.00573235484756847	NA	NA	NA	-0.051494356523372	NA	0.0170898017450122	0.00748709535915875	NA	NA	NA	NA	0	4.71315768032532	NA	0	NA	0	0	NA	NA	NA	0.187039315662133	0	-0.00122900099948573	0.133692057576901	0	NA	NA	0	NA	NA	0	0	0	0	NA	-0.0311574112281717	NA	0	NA	NA	0.257129867505427	0	NA	0	NA	0	0.0513363695721221	0	NA	0	NA	0	0	0.107007291414263	NA	NA	NA	NA	0	NA	NA	NA	0.335235249708962	0	-0.0171602704486963	-0.0792259034438644	0	NA	NA	NA	0	NA	0	0	NA	NA	0	NA	0	NA	NA	NA	NA	0.0203690240611341	-0.00771684463222977	0.0249579906540875	0	-0.00410125810039959	NA	0.0109718257267628	0	0.0112302650512603	0	NA	0.217038002837132	0	0	NA	0	NA	NA	0	0.0522137821733494	NA	NA	NA	NA	NA	0	0	0	-0.0154457486173178	0	-0.00894881664907212	0.0158021947300431	NA	NA	NA	NA	0.0866423502987418	0.0273618545761932	0.0618591085175374	NA	0	0	0	0	0	0	NA	NA	0	0	0	NA	0	0	0	0	NA	0	0	0	0	NA	NA	NA	NA	NA	NA	NA	NA	-0.019217891616229	NA	-0.0225361030045736	NA	NA	NA	NA	NA	NA	0	NA	0	0	0	NA	0	0	NA	NA	0	NA	NA	NA	0	0	0	NA	NA	0	0	NA	NA	0	NA	NA	NA	0	0	NA	NA	0	NA	NA	NA	NA	NA	NA	0	NA	0	0	NA	-0.0295184856224385	-0.00462445549757493	0	NA	NA	NA	0	NA	0	NA	0	0	0	NA	0	0	NA	0	NA	NA	NA	NA	0	NA	0	0	NA	0	NA	NA	NA	NA	0.0206161579945494	NA	0	NA	-0.0179373169249053	-0.00964547895873654	NA	0	-0.0215114975993153	0.0723191631538368	NA	0	0.054487206289496	-0.00155822412641444	0	0	NA	0	0	0	-0.0135064729642851	NA	-0.0125742076972852	NA	0	0	NA	-0.0207889678284479	0	-0.177101700076187	0
Marginal cells 0.039	0.0172700891862976	-0.0468819567912017	0	-0.0456275395652424	NA	0	0	0	-0.0293832967853038	0	0	0	NA	0.0228420572923124	0	NA	-0.0564012405102404	0	0.0363106967921236	0.0429435235097811	0	NA	-0.0984179435978728	0	0	0	0.0353915334504871	0	NA	-0.0494832004067948	0	0	0	NA	0	0	0	0	0	-0.000623055334126035	NA	-0.0116386856495034	0	0	-0.01475036849349	NA	0	NA	0	0.0560488978837452	NA	0.0782053721441531	0	0	0	-0.0525948746679635	0	NA	0	0.201096338889375	0	NA	0	0.184492243540502	-0.00487228069592966	0.00451246405274059	0	0	0	NA	0	0	0	NA	NA	0.00781735699494386	0	0	0	NA	NA	0	0	-0.000230951297371964	0	NA	0	0.00569296498192988	NA	NA	0	-0.0151445397571907	NA	0	NA	0.0136934008799775	0	-0.0344778429154836	NA	0	0	0	NA	NA	0	0	NA	NA	0	NA	0.0203058192678094	0	NA	NA	NA	0	0	0	0	NA	0	0	0	0	0	0	0	0	0	NA	-0.0149349524794074	0	0	NA	0	NA	0	NA	0	NA	-0.00306454239987403	0.0126223666059502	NA	-0.0025957379708921	0	0	0	0	NA	NA	NA	NA	NA	NA	NA	0	-0.0354913084560325	0	-0.000929372975546557	0	-0.0447782883563443	0	0	0	NA	0	0	0	0	NA	NA	0	NA	-0.0196293854450597	NA	0	0.0947698217561498	NA	0	-0.0146853551825874	0	-0.022314015010526	-0.0148013203632226	0	0.0288299371151012	0	0	-0.00705418126718616	NA	0.057608638318145	-0.0290136599829708	0	0	0	-0.0168786899540662	0.0518056053810285	0	0.000274882207484497	0.0242098730498604	0	NA	0	NA	0.00883026272264197	0	0	-0.0445769183718049	0	-0.0298285657451303	0	NA	0	0	-0.068769189425868	0.188367187327349	0.0250577442603914	0.187417719118176	0	0	0	0	0	0	0	0	NA	0.000879396328270441	0	0	-0.0183241291900042	0.0313937558424389	0	0	0.0146633162632135	-0.00214384691643611	0	0	0	0.0251867662444804	0.0539985537470154	NA	0	0	0.0538490677596066	0	0	NA	0.0036342787008267	0	0	0	NA	0	NA	0	NA	-0.00144942266973606	-0.0152607304604305	0	NA	NA	0	0	-0.00350039179570253	NA	0	0	NA	0	NA	0	0.0478948323776191	NA	NA	NA	0	NA	NA	0	0.102601431645204	NA	NA	-0.0175172993634309	-0.0410539549100088	0	NA	NA	0	NA	0	NA	NA	NA	NA	-0.0107180795026831	0	0	0.0145370660578844	0	0	-0.0161914885667198	0	0	-0.00377700836171299	NA	0	NA	NA	NA	0	0	0	NA	0	0	NA	0.0108236660371965	NA	NA	NA	NA	0	0	0	0	NA	0	NA	NA	0	0	0	0	0	-0.0209534145110914	-0.00974793180609645	NA	NA	0	-0.0155668052356083	-0.00477777353114087	0.0166704450521321	0.0161779707699413	0.1476272324191	-0.0346356664652859	-0.0179319567031923	0	0	0	NA	-0.0246783887933726	-0.00853417309405898	0	0	-0.0349346385866209	NA	0	NA	0	0.00513077482260662	0	-0.0188196005668728
Mature sperm 0.026	0	0	0	0	0	0	0	0	0	0	0	0	0	0	0	0	0	0	0	0	0	0	0.0755609680585531	0	0	0	0	0.0385820288607652	0	0	0	0	0	0	0	0	0	0	0	0	0	0.0584030460337964	0	0	0	0	0	0	0	0	0	0	0	0	0	0	0	0	0	0	0	0	0	0	0	0	0	0	0	0	0	0	0	0	-0.00145786570263938	0	0	0	0	0	0	0	0	0	0	0	0	0	0	-0.00282815092373345	0	0	0	0.0156719724798802	0	0	0	0	0	0	0	0	0	-0.0130106479248098	-0.0023943097698765	0	0	NA	0	0	0	0	0	0	0	0	0	0	0	0	-0.000655181809605279	0	0	-0.00630903698258234	0	0	0	0	0	0	0	0	0	0	0	0	0	0	0	0	0.0262795109102044	0	0	-0.00870790527006091	0	0	0	0	0	NA	0	-0.00474662143300258	0	0	NA	0	-0.00311028055308612	0	0	0	0	0	0	0	0	0	0	0	0	0	0	0	NA	0	0	-0.0109202380340529	0	0	0	0	0	0	0	0	0	0	0	0	0	0	0	0	0	0	0	0	0	-0.00467655013006483	0	0	0	0	0	0	0	0	0	0	0	0	0	0	0	0	0	0	0	0	0	0	0	0	0	0	0	0	0	0	0	0	0	0	0	0	-0.00239286487072699	0	0	0	0	0	NA	0	0.18685173843535	0	0	0	0	0	0	-0.004902765542348	0	0	-0.00766103895412071	0	-0.00469078918666898	0	0	0	0	0	0	0	0	0	NA	0	0	0	0	0	0	0	0	NA	NA	0.00711664430318052	0	-0.0119429884969268	0	-0.00244302740197827	0	0	0	0	0	-0.0195152764731907	-0.00466277382032889	0	-0.00243756022770219	0	NA	NA	0	-0.0202267867338965	0	0	0	0	0	0	0	0	0	0	0	0	0.0215168131022488	0	0	0	0	0	0	0	0	0	0	-0.00623541899660938	NA	NA	0	0	0	0	0	0	0	0	0	2.12845528391331	0	-0.00288289328043596	0	0	0	0	0	0	0	0	0	0.0100933158539988	0	0	0	0	0	0	0	0.0298390570274462	0	0	0	0	0	0	0	0	0	0	0.0592804584824566	0
Meiotic germ cells 0.032	0	-0.0614802651804139	0	0	0	0	0	0	0.0427274060315295	0	0	-0.162700847800924	0	0	0	NA	-0.0955050344794782	0	0	0	0	0	-0.097398185967058	0.102848693092699	0	0	0.207955429156714	0	0	-0.00988796000719048	0	0	0	0	0	-0.0244970464133868	0	0	0.0351477094746406	-0.0585581752931734	0	0	0	0	-0.00435614984350787	0	0.050394344128424	0	-0.123722354251831	0	0	0.156509361907225	0.140625281516807	0	0	-0.0325047068540316	0	0	0	0	0	0	0.0940413552163056	0.441658847686172	-0.023264041358161	0	0.0378240519450393	0	0	0	0	0	0	0	0	0.0174771490975006	0	0	0	0	0	0	0	0	0	0	0	0	0	0	0	0	-0.0125230360413387	0	0	0.0300602539855289	0	-0.076122878498464	0	0	0.0354328004557181	0	0	0	0	0	0	NA	0	0	0	0	0	0	0	0	0	0	0	0	0	0	-0.00260758246136621	0	0	0	-0.0130516359020378	0.041985396987387	0	NA	-0.0223980247436412	-0.0010851681359085	0.0121260303613102	0	0	0.18022514493703	0	-0.00298991397707107	0	0	0	0.0817420605504825	0	-0.00985110804361406	0	0	0	0	0	NA	0	-0.0134706010370467	0	0	NA	0	-0.008403897704532	0	0	0	-0.0540806560355504	0	0	-0.0156095405923489	0	0	0	0	0	0	0	0	NA	0	NA	0	0	0	0	-0.0126069272305552	0	-0.0218928853475538	0	NA	0.035886454442194	0	0	0	NA	0.156412659917303	0	0	0	0	0	0	0	-0.00943508997655625	0.0530362201258	-0.0251082840213715	0	0.0162611779563314	0	0	0.0207300822085692	-0.0572952903343859	0	0	-0.0110598939666146	0.0233430589473029	-0.0380191358434009	0	-0.000289790196527492	-0.0537536101542043	0	0.0658140938783721	0.0609872194293719	0.0501889449075735	-0.0240660083235102	0	0	0	0	0	0	NA	0	0	0	0	0	0	0	0	0	0	0	0	0	0	NA	0	0	0	0	0	-0.00752169508724825	0	0	0	0	0	-0.0118418279326482	NA	-0.00993834779570909	0	-0.0176291084626926	0	0	0	0	0	0	0	NA	0	0	0	-0.0212205718718822	0	0	0	0	0	0	0	NA	NA	0	0	0	0	-9.26130262757274e-05	0	0	0	NA	0	0	0	NA	NA	0	0	0	0	0	0.00292296576833804	-1.9984737101332e-05	-0.00105531538088434	0	0	0	0	0	0	0	0	0.326201622834746	0	0	0	0	0	-0.00585982759869426	0	0	0	0	NA	0	0	0	-0.000703806331904202	0	0	0	0	0	0	0	0	0	0	-0.00504292721447026	0	0	0	0	-0.0908361341665178	0	0.030710938968124	0	0.0173627179374579	0	0	0	0	0	0	0	-0.0158339718874312	0	0	-0.0512569837976983	0	-0.0102855506448824	0	0	0	0	0
MI 0.044	0	-0.0865479556784362	NA	-0.00910372592415729	NA	0	NA	-0.00780478413318511	0	0	0.0363462226750773	NA	NA	NA	0	NA	NA	0	0	0.0747170056462669	0	NA	-0.0856630384880996	0	NA	0	NA	0	NA	0	NA	0	0	NA	0	NA	NA	NA	0.0688270958298928	-0.00370564539512417	0	NA	NA	NA	NA	NA	0	NA	0	0.0147269853836898	NA	0.0711027532167584	0	0	NA	-0.088667866162729	0	NA	0	0.290968132902963	0	0	0	0.255801434927539	NA	0	0	0	0	-0.0313695849001049	0	0	0	NA	NA	0	0	0	NA	NA	NA	0	0	0	NA	NA	0	NA	NA	NA	NA	0	NA	-0.0118688914827923	NA	NA	NA	-0.0770170307618022	0	0.0354106403274384	0.0305453992281055	NA	NA	NA	NA	0	NA	NA	NA	NA	0	0	NA	NA	NA	0.126036516276271	NA	-0.00373709508980995	0.00254360653143034	0	NA	NA	-0.00586825620149478	0	NA	0	-0.00606937358545477	0	0	NA	NA	0	0	0	0	0.309499347648536	0	0.00051096295782518	NA	NA	-0.00882538259048929	0.0596090794283258	NA	NA	-0.00199029037717631	NA	0	NA	NA	NA	NA	NA	NA	NA	NA	0	0.00492305600653296	NA	0	-0.0231935132388317	NA	0	0	NA	NA	0	NA	0	NA	NA	NA	0	NA	0	NA	NA	NA	NA	0	-0.00532852052906742	0	-0.0169132218138464	0	NA	0.0428709661997196	NA	0.0321356708428017	0	NA	0.135278179333185	0	0	NA	0	NA	NA	0	0.0444468999290909	0.057552705209705	-0.00531328456984557	NA	0	NA	0	0.00853331168815186	0	NA	0	-0.0397959480793852	0.00700169625288045	NA	NA	NA	-0.00898310310437909	0	NA	0.109462232110361	0	-0.000408288010920825	NA	0	0	0	0	NA	NA	0.00718881662458821	0	0	NA	0	0	0	0	NA	0.00935449788529957	0	0	NA	NA	NA	0	NA	NA	NA	-0.0120552125106427	NA	-0.00868841420479036	-0.0237629385373431	NA	0	NA	NA	NA	NA	0	0	NA	0	NA	NA	NA	0	NA	NA	NA	0	NA	NA	NA	NA	0	NA	NA	NA	0	NA	NA	NA	NA	NA	0	NA	0.0197846457624842	0.0152755543404948	NA	NA	-0.0129014901817654	NA	NA	NA	NA	NA	NA	-0.0216703423917219	NA	NA	0	NA	-0.0204520608446727	-0.00501013365496189	0	0	0	NA	0	NA	0	NA	0	0	0	NA	0	0	NA	NA	NA	NA	NA	0	0	NA	0	NA	NA	NA	NA	NA	NA	NA	NA	NA	0	NA	0	NA	NA	0	-0.0364228676216887	0	0.0348369992664711	0	0.0590970664099674	0	0	-0.00493265722978871	NA	0	0	NA	-0.0147306634833812	NA	0.00297227912915955	NA	0	NA	NA	-0.0645990937384664	0	-0.0899176147657072	0
Mitotic germ cells 0.039	0	-0.05307839059805	0	0	0	0	0	0	0.0465672727047457	0	0	-0.0831360330926035	0	0	0	0	-0.0621291218346603	0	0	0	0	0	-0.0953624105488734	0.0835861931303864	0	0	0.293315924695773	0	0	-0.0101099396657475	0	0	0	0	0	-0.0374730692302141	0	0	0.0260994925671324	-0.0896029834258134	0	0	0	0	0	0	0.0605965642431215	0	-0.155850420493466	0	0	0.14349840408859	0.0597459814067704	0	-0.00859707539716563	-0.0221128980565087	0	0	0	0	0	0	0.168383521331237	0.524773543389366	-0.000151514598098037	0	0.0607790291623179	0	0	0	0	0	0	0	0	0.00824214728425096	0	0	0	0	0	0	0	0	0	0	0	0	0	0	0	0	0	0	0	0.0401434901110995	0	-0.0370040312580533	0	0	0.053666128348543	0	0	0	0	0	0	NA	0	0	0	0	0	0	0	0	0	0	0	0	0	0	-0.00311633966913679	0	0	0	-0.0339242963585527	0.0311767396035268	0	-0.00175230512364947	-0.0161105876373997	-0.00337174864993951	0.00674564249158475	0	0	0.186050375489624	0	0	0	0	0	0.094506712374493	0	-0.00769924958681643	0	0	0	0	0	NA	0	-0.0037151970054142	0	0	NA	0	0	0	0	0	-0.0112347198711101	0	0	-0.00403803826068967	0	0	0	0	0	0	0	0	NA	0	0	0	0	0	0	-0.00605513011121847	0	-0.00617049136046217	0	0	0.0247356418534381	0	0	0	0	0.150200503450451	0	0	0	0	0	0	0	-0.0104123627533623	0.0490322064140694	-0.0142368792775612	0	0.00999262580904488	0	0	0.0259739746537182	-0.0383086462146825	0	0	0	0.0169665204181128	-0.0795856800240094	0	0	-0.041158309305089	0	0.0618640836719534	0.0238048534124065	0.0297087885139075	-0.0115779667428881	0	0	0	0	0	0	NA	0	0	0	0	0	0	0	0	0	0	0	0	0	0	NA	0	0	0	0	0	0	0	0	0	0	0	-0.00875410284443694	0	-0.0082162664909994	0	0	0	0	0	0	0	0	0	NA	0	0	0	-0.0230923983475795	0	0	0	0	0	NA	0	0	0	0	0	0	0	0	0	0	0	0	0	0	0	0	0	0	0	0	0	0	0.003960795472278	0	-0.00201252172214103	0	0	0	0	0	0	0	0	0.387443700847172	0	0	0	0	0	0	NA	0	0	0	0	0	0	0	-0.00519621452484886	0	0	0	0	0	0	0	0	0	0	0	0	0	0	0	-0.0673407082034216	0	0.0242799419868114	0	0	0	0	0	0	0	0	0	0	0	0	-0.0460894542865654	0	0	0	0	0	0	0
OLQ 0.037	0	-0.0846105332443337	NA	-1.02446719141716e-05	NA	0	0	0	0	0	0.0344578767773504	0	0	0.0164106492434486	0	NA	-0.0591832292528638	0	0	0.167094230114962	0	NA	-0.0979684034279544	0	0	0	0.122514750259229	0	NA	0	NA	0.144765909048108	0	NA	NA	0	NA	NA	0.0215771017580401	0	NA	NA	NA	0	0	NA	NA	NA	-0.0158504422333153	0	NA	0.0941209831751445	0	0	NA	-0.0768596328644141	0	NA	0	0.195211007741774	0	NA	0	NA	NA	0	0.04813966267075	0	0	-0.0126960160580041	0	0	0	NA	NA	0.00530835671326208	0	0	NA	NA	NA	0	NA	NA	0	NA	NA	0.015314688029985	NA	0	0	NA	NA	-0.000249093740060827	NA	NA	NA	-0.070554712930011	NA	0	0.0503735110456135	NA	NA	NA	NA	0	1.39271082068342	NA	-0.00404312398235316	NA	0	0	NA	NA	NA	0.0610895724697361	0	0	0.0417062728314561	0	NA	NA	0	NA	NA	0.0121075902580452	0	0	0	NA	-0.0282898516001297	NA	-0.00257631540000022	NA	NA	0.149138062873764	0	0	NA	NA	0	0.0346652332523948	NA	-0.00112316126891903	0	0	0	0	0.123527947193941	NA	NA	0.0126765936852114	NA	0	NA	0	0.0237877307750565	0	0	-0.0106727226968736	0	0	0	NA	-0.0218622653373719	0	0	0	NA	NA	NA	0	NA	0	NA	NA	0	NA	0.0460063656456226	-0.0270804146009424	0	-0.0382030859404335	-0.0299476667229717	NA	0.00465389975918237	NA	0	0	NA	0.104263194202728	-0.0137680357691557	0	0	0	NA	0.152086179510909	0.0145437256652959	0.0737584762461197	0.0424148268393425	NA	NA	0	NA	0	0	0	-0.0219241963346868	0	0	0.00838589541358998	NA	NA	NA	0	NA	0.0609737909087655	0.0757832794453915	0	-0.00105799362122079	0	0	0	0	0	NA	NA	0	0	0	NA	0	0	0	0	NA	0.0451543757133476	0	0	NA	NA	NA	0	NA	0.00649988129577563	NA	0	NA	-0.039419504803456	-0.00865660470177481	-0.0198956256042271	NA	NA	NA	NA	-0.013490847388203	NA	-0.00802209113549752	NA	0	0	0	NA	0	0	NA	-0.00612160190195063	0	NA	NA	NA	NA	NA	NA	NA	NA	0.0101614697744661	NA	NA	NA	NA	NA	0	0	0	0	NA	NA	0	NA	0	NA	NA	NA	NA	-0.0310618626654523	NA	0	0	NA	-0.00816729386641226	-0.0077484793696568	0	0	0	NA	0	NA	0	NA	0.0326085771606828	0	0	0	0	0	NA	NA	NA	NA	NA	NA	0	NA	0	0	NA	NA	NA	NA	NA	0	0.0134270951021617	NA	0	NA	-0.0122722240308856	NA	NA	0	-0.0169732437115691	0	0.0307016969285328	0	0.0890580676945858	0	0	0	NA	0	NA	0	0	0	-0.00575868555560249	NA	0.0117009280721817	0	NA	-0.0597467326996016	0	-0.095664409187386	0
Oocytes 0.026	0	-0.0704469271433145	0	0	0	0	0	0	0	0	0	0	0	0	0	0	-0.115739373514578	0	0	0.115705934145551	0	0	-0.0785677060808491	0.024860626100381	0	0	0.102386098063522	0	0	-0.0235229108549438	0	0	0	0	0	0	0	0	0.0201809221577063	-0.0420583652880885	0	0	0	0	0	0	0.0110867909714869	0	-0.00914747288901363	0	0	0.0755421944201997	0	0	0	0	0	0	0	0	0	0	0	0.362973894700309	0	0	0.00743993654679472	0	0	0	0	0	0	0	0	0.000649245137159866	0	0	0	0	0	0	0	0	0	0	0	0	0	0	0	0	-0.0070503777639295	0	0	0	0	-0.0251196934651516	0	0	0	0	0	0	0	0	0	NA	0	0	0	0	0	NA	0	0	0	0	0	0	0	0	0	0	0	0	0	0.0577389966798226	0	0	-0.0167726427676538	0	0.0547862390800418	0	0	0.11096298471429	0	0	0	0	0	0.0896443215823012	0	0	0	0	0	0	0	NA	0	-0.0148603276026189	0	0	0	0	-0.0129425529179227	0	0	-0.000806610578399097	0	0	0	-0.0167354015190708	0	0	0	0	0	0	NA	0	0.863528512102008	0	0	0	0	0	0	-0.00960574674017274	0	0	0	0	0.050518816772169	0	0	0	NA	0.176877453774276	0	0	0	0	0	0	0	0	0.0536557918743095	0	0	0	0	0	0	0	0	0	0	0.00144631197467582	-0.0172251453549138	0	-0.0308955464002173	0	0	0.0640058324859143	0.113085860908343	0.052335629326773	0	0	0	0	0	0	0.00629291599553957	0	0	0	0	0	0	0	0	0	0	0	0	0	0	0.002007010870862	NA	0	0	0	0	0	0	0	0	0	0	0	-0.00320269339216036	0	-0.00193989950085565	0	0	0	0	0	0	0	0	0	NA	0	0	-0.00145963288896163	-0.00634398427637088	0	0	0	0	0	0	0	0	0	0	0	0	0	0	0	0	0	NA	0	0	0	NA	0	0	0	0	0	0	0.00625990157385387	0	0	0	0	0	0	0	0	0	0	0.130811887605251	0	0	0	0	0	0	0	0	0	0	0	0	0	0	0	0	0	0	0	0	0	0	0	0	0	-0.0178551391602147	0	0	0	0	0	0	0.0353574910143727	0	0.0295240216231671	0	0	0	0	0	0	0	0	0	0	-0.0344285300767589	0	0	0	-0.000991856183050032	0	0	0
PDA 0.043	0	-0.0990608130148384	NA	-0.0262703867967378	NA	NA	0	0	0	0	0.0862246509135517	0	NA	NA	0	NA	NA	0	-0.0388433859881829	0.437981764594753	0	NA	NA	0	NA	0	NA	0	NA	NA	NA	0.0656579640765564	0	NA	NA	NA	NA	NA	0.0422254873342214	NA	-0.0164600493527598	NA	NA	0	NA	NA	NA	NA	-0.0174573119086597	0.0344700065760677	NA	0.0752534602277211	NA	NA	NA	-0.0424049419461396	0	NA	0	NA	0	NA	0	NA	NA	NA	NA	0	0	NA	NA	0	-0.0251910001725572	NA	NA	0	0	0	NA	NA	NA	0	NA	NA	0.0750018078201112	NA	NA	NA	NA	NA	0	NA	NA	-0.00634549398645134	NA	NA	NA	-0.0847962612892391	NA	NA	NA	0	NA	NA	NA	NA	NA	NA	NA	0	0	0	NA	NA	-0.088057597273803	NA	NA	-0.00801771205116416	0.057766713648338	0	NA	NA	-0.000789403593401171	NA	NA	0	0	0	0	NA	NA	NA	0	NA	NA	0.311245843421279	0.0127606933836114	NA	NA	-0.010149955141409	NA	0.0199025849613429	NA	NA	NA	NA	0	NA	NA	NA	NA	NA	NA	NA	NA	NA	NA	0.144439483519283	0	-0.0205053274582267	-0.0695153657645582	NA	0	NA	NA	0	0	NA	NA	NA	NA	NA	NA	-0.00201085213618028	NA	NA	NA	NA	0.0458926159152808	-0.0235671598791469	0.0189864675973485	NA	-0.0413909911757042	NA	0.0555560977637449	NA	0.066250420209614	0	NA	0.233123806126381	-0.0174615735609601	-0.0248637061237708	NA	NA	NA	0.211007187594677	0	0.123687449690899	0.0353154284870626	NA	NA	NA	0.0872217559521935	0.0561099441932639	0	-0.0219470866874419	NA	0	0	NA	NA	NA	0	NA	NA	NA	0.0748550310500234	0	0	NA	0	0	-0.0295861994019396	NA	NA	NA	0.0324262800273947	-0.10203441835031	0	NA	0	0	0	-0.0169768341665676	NA	NA	0	NA	NA	NA	NA	NA	NA	NA	NA	-0.0285277009721425	NA	-0.0768778218515018	0	-0.0423615504272302	NA	NA	NA	NA	NA	NA	NA	0	0	NA	NA	NA	0	NA	NA	NA	NA	NA	NA	NA	NA	NA	NA	NA	NA	0.045524943890169	NA	NA	NA	NA	NA	NA	NA	0	NA	NA	NA	-0.0191360759708212	NA	NA	NA	NA	NA	NA	-0.070861507817042	NA	NA	0	NA	0	-0.00754530787997796	-0.0237780594301975	0	0	NA	0	NA	NA	0.168089764178177	0	0	0.057931162296466	NA	NA	0	NA	NA	NA	NA	NA	NA	-0.00823158720070842	NA	-0.0146656514248728	0	NA	NA	NA	0.0109577330173351	NA	NA	0.0451790198772079	NA	0	NA	NA	NA	NA	0	-0.0288922818006202	NA	0.0264102610053925	0	0.0601744987244493	0	-0.0145504995479494	0	NA	0	NA	NA	-0.0201146346667479	NA	NA	NA	0.0076863421044526	NA	0	-0.0525300586619588	0.0523545580563934	-0.122518435096564	0
PHA_PHB 0.037	0	-0.0620332405745632	NA	-0.0125553966716875	0.527607529290066	0	0	0	0	0	0.0115596905891819	0.519166917997704	0	0.0241164821160491	0	NA	NA	0	0	0.0337870448822238	0	NA	-0.072089002974409	0	0	-0.00939931375205072	0.138683102995388	0	NA	0	0	0	0	NA	NA	0	0	NA	0.0144057894473134	NA	0	NA	0	0	0	0	NA	NA	0	0.0106240595107309	NA	0.109831536053077	0	0	NA	-0.0803914032046631	0	NA	0	0.263229356466314	0	0	0	NA	-0.0161809979440471	0	NA	0	0	-0.0137196228858672	0	0	0	NA	0	0	0	0	NA	0	NA	0	0	NA	0	NA	NA	NA	NA	0	NA	NA	NA	-0.000637343721740597	NA	NA	0	-0.0855097930379655	NA	0	0.0590531294060439	NA	NA	NA	NA	0	2.06409467395282	NA	NA	NA	0	0	NA	NA	0	0.0910495610049116	0	0	0.052642363622406	0	0	0	0	NA	NA	0	0	0	0	0.0135498700967519	-0.023114790983175	0	0	NA	0	NA	0	0	NA	0	0	0.0380460852418744	0	-0.0110096288867612	0	NA	0	NA	NA	NA	NA	NA	NA	NA	NA	NA	0.0986086074005969	0	0	0	-0.0274983368933357	0	0	NA	0	0	0	0	NA	NA	NA	NA	NA	0	NA	0	0	NA	0	0	0	-0.0154121503676401	-0.0112087543111603	NA	0.0188180617984399	NA	0	0	NA	NA	0	0	NA	0	0	0.151345612613969	0	0.0235316793468137	0.0337888178827426	0	NA	NA	NA	0	0	0	-0.016508166811838	0	0	0.0082662488225702	NA	NA	0	0	0	0.0189760795773516	0.0962876223720169	0	0	0	0	0	0	0	0	NA	0	0	0	NA	0	0	0	0	0	0.00495000757898527	0	0	NA	0.0285758925774209	NA	0	0	0	0	0	NA	0	0	-0.00969329460764742	0	0.065511418213701	-0.00670189190930561	NA	-0.0099313416913946	NA	0	0	0	0	0	NA	0	NA	NA	0	0	NA	NA	NA	0	NA	NA	NA	NA	0	NA	NA	NA	NA	0	0	0	0	0	NA	0	0	NA	NA	NA	NA	NA	NA	0	NA	0	0	NA	0	-0.00779330829713592	0	0	-0.0012162900682268	0	0	NA	0	NA	0	0	0	NA	0	0	NA	0	NA	NA	NA	NA	0	NA	0	0	NA	0	0	0	NA	NA	NA	NA	NA	0	-0.00640382181814406	NA	0	0	-0.0250578618010468	0	0.0210832967294804	0	0.0588381692081023	NA	0	0	NA	0	0	0	0	0	-0.0111505573235365	NA	0	0	NA	0	0	-0.0131995026301963	0
Phasmid sheath 0.040	0	-0.0411255228963127	NA	0	0	0	0	0	0	0	0	0	0	0.0324338621592377	0	0	NA	0	0	0.143859871076034	0	NA	-0.0946323968154676	0	0	0	0.145238921416848	0	0	-0.00783480404890088	0	0	0	NA	0	0	0	NA	0	-0.0344030177467056	0	NA	0	0	0	0	0	NA	0	0.011107465911272	NA	0.0616690052505519	0	0	0	-0.0449269721231703	0	0	0	0.0569611085055686	0	0	0	0.217448478300916	NA	0	0.0138903416032674	0	0	NA	0	0	0	NA	0.00897491628886218	0	0.0425745250247783	0	NA	0	NA	0	0	NA	0	0	NA	NA	0	0	0	0	NA	0	NA	NA	0	-0.0892804673489917	0	0	0	0	0	NA	0	0	0	NA	0	NA	0.0242264396316867	0	NA	NA	0	0	0	0	0	NA	0	0	0	NA	0	0	0	0	0	0	-0.017237736489478	0	0	0	0	0.0398557063602454	0	0	0	0	0.0449599403424181	0.0376319475966194	0	-0.00708402795339789	0	0.0251861113063167	0	0	0.0132519530728327	NA	NA	NA	NA	NA	NA	NA	0	0	0	0	-0.0307996710917058	0	0	0	0.00616079366908244	0	0	0	NA	NA	0	0	NA	0	NA	NA	0	0	0	0	0	0	0	NA	0.0217496303762165	0	0	0	NA	0.012104605360703	0	0	0	0	0	0	0	0	0.032568274210694	0	0	NA	0	0.142428032759788	NA	0	0	0	0	0	0	0	0	-0.0188949476868898	0	0	0.241402344273365	0	0	0	0	0	0	0	0.0847426139337327	NA	0	0	0	NA	0	0	0	0	0	0	0	0	0	0	NA	0	0	0	0	0	NA	0	0	0.0205775349533891	0	0.0173773198846244	0	0	0	NA	-0.019802960340579	0	0	0	0	0	0	0	NA	-4.00134510237544e-05	0	0	0	NA	0	0.0433955369832127	0	NA	NA	0	NA	NA	NA	0	0	NA	0	0	0.00248258628984989	NA	0	0	NA	0	NA	NA	NA	NA	0	0	0	0	0	0	0	0	0	0	0	0	0	0	0.147324509222395	0	0	0	NA	0	0	NA	0	NA	NA	NA	NA	0	0	0	0	0	0	NA	0	0	NA	NA	0	0	0	0	0	0	0	0	0	0.0137185443609682	0	NA	0	0	0	NA	0	NA	0	0	0	0	NA	0.0300512090050084	0	0	0	0	-0.028867305096527	0
Phasmid socket 0.044	0	-0.0604883295438617	NA	0	NA	0	0	0	0	0	0	0	NA	0.0554647075469753	0	NA	NA	0	0	0.110948156473286	0	NA	-0.0823127546001916	0.0119722951341286	0	0	0.131915485188617	0	NA	NA	0	0	-0.0459170679394585	NA	NA	0	NA	0	0.0241890279477327	0	0	NA	0	0	0	NA	0.0347063029368323	NA	-0.0391068360059761	0.0032854851709603	NA	0.0960879814510761	0.0471082019413257	0	NA	-0.0652698245770235	0	NA	0	0	0	NA	0	0.282033506196421	NA	0	0.0116486193763674	0	0	-0.0186425549067059	0	0	0	NA	0.0148437698211226	0.00654476228600543	0.0530792105204542	0	0	NA	NA	0	0	NA	-0.0102813514394397	NA	NA	NA	NA	NA	0	0	NA	-0.00283142652328276	NA	NA	0	-0.0911945436281518	NA	0	0.0537756488060234	NA	NA	NA	NA	0	0	NA	0	NA	0.151147380290076	0	NA	NA	NA	0	0	0	0	0	0	NA	-0.00285505134537376	NA	NA	0.0167198356876745	-0.00744145800208664	0	-0.0147979914409972	NA	-0.0261179631643718	0	NA	NA	0	0.159524385341124	0	NA	0	NA	0.0225528099979953	0.0222625538463397	NA	NA	0	NA	0	NA	NA	NA	NA	NA	NA	NA	NA	0	NA	0	0	0	-0.0768611952529264	0.0392734086684873	NA	0.014164408286523	-0.0149736624680683	0	NA	0	NA	0	0	0	NA	-0.00128595429835881	NA	NA	0	NA	0	-0.0229813865188353	0	NA	-0.00959352415020657	NA	0.019935849358027	-0.0186505964774123	0	0	NA	0.147888942591303	0	0	0	0	0	0.00527704558882326	0	0.0113918517085023	0.0611138011040589	0	NA	0	0	0.0626503315708319	0.0129597049343563	-0.00468413453002583	NA	0	0	0.00973063536312734	0	NA	-0.018897380676877	-0.00667595112404254	0	NA	NA	0	0	NA	0	0	0	0	0.0248190797082565	NA	0	0	0	NA	0	0	0	0	0	NA	0	0	0	0	NA	0	0	NA	NA	0	NA	0	-0.0186631229990536	0	NA	NA	0.085586082544385	NA	NA	NA	-0.0425031983621455	0	-0.0199133643840742	-0.047077269025039	NA	0	0	-0.0153902145984965	NA	-0.00697186138548114	NA	0	0	0	NA	NA	0	NA	NA	0	NA	NA	NA	NA	0	0	-0.000765264586622558	-0.00636563329926224	0.0300358055846158	NA	NA	0	NA	0	NA	NA	0	NA	-0.0377404845243097	NA	-0.0152272532108854	2.82338422482096e-05	0	0	-0.0045427738852015	0.0261327898520455	-0.00815872160849704	-0.00147648379542965	NA	0	NA	NA	NA	0.108799328172763	0	0	NA	0	0	NA	-0.0232882275551497	NA	NA	NA	NA	0	0	0	0	NA	NA	0	0	0	NA	NA	NA	0	-0.0156941297993791	0	NA	NA	0	-0.0241482663296987	0	0.0273289342686779	0	0.28963708395471	0	0	0	0	0	NA	0	-0.000656852817766968	0	0	0	0	0	0	-0.0544128469497825	-0.00652368803326536	-0.0504260452677958	0
PLM_ALM 0.036	0	-0.0265151219021356	NA	-0.010523332400018	NA	0	0	0	0	0	0.00458352373295591	0.178673001804168	NA	0.0173539134759995	0	NA	NA	0	0	0.0543290348306024	0	NA	-0.0177854215247096	0	0	0	0.121558427083924	0	NA	0	0	0	0	NA	NA	0	NA	0	0	0	0	NA	0	0	0	NA	0	0	-0.00309984920977156	0.00692396115712733	0.0223233059311946	0.0616973154033804	0	0	NA	-0.0607015421968348	0	NA	0	0.163789577841888	0	0	0	0.214570083839927	-0.00574084916234279	0	0	0	0	-0.00996487658911679	0	0	0	0	0	0	0	0	NA	NA	NA	0	0	0	0	0	0	0	0	0	0	0	NA	-0.0006770412019607	0	NA	0	-0.0546618790969611	NA	0	0.017703638043935	NA	NA	NA	NA	0	1.75603224485194	NA	0	NA	0	0	NA	NA	NA	0.0408657313937351	0	0	0.0119080388071062	0	0	0	0	NA	0	0	0	-0.00778476131290687	0	NA	-0.0160645740873754	0	0	NA	0	0.0867847713730265	0	NA	0	0	0	0.0307663818554748	-0.0126302855133383	0	0	NA	0	0	0.0662444480404699	NA	0	NA	NA	0	NA	NA	NA	0	0	0	-0.00305301065583994	0	NA	NA	-0.0242593136507475	0	NA	0	NA	0	NA	NA	NA	0	NA	NA	0.00105245369417674	0	0	-0.0123230792705413	0	0	-0.00380806598564622	NA	0.0183739543279217	0	0	0	NA	0.0813036658742385	0	0	0	0	NA	0.0602732853902685	0	0.0448685589939145	0.0197458736096807	0	NA	NA	0.0244960456151614	0	0	0	0	0	0	0	0	NA	0	0	0	0.0276772786556095	0.0448814947522737	0	0	0	0	0	0	0	0	NA	0	0	0	-0.00634756293754964	0	0	0	0.000874583166327437	0	0.0684048193602556	0	0	0	NA	NA	0	0	NA	NA	0	NA	-0.0130799001673882	0	NA	NA	0	NA	NA	-0.00309382198688553	0	0	0	0	0	0	0	0	0	NA	-0.0121304310372274	0	NA	-0.0242138422781775	0	0	0.0307934898804073	NA	NA	NA	0	0	NA	NA	0	NA	NA	0	0	0	NA	NA	0	NA	0	NA	NA	NA	NA	-0.019574961963022	NA	0	0	NA	-0.00327941881819484	-0.00479982875862765	0	0	0	0	0	0	0	0.124620295286937	0	0	0.0131680498124778	NA	0	0	NA	NA	NA	NA	NA	NA	0	0.000937129125487355	0	0	NA	0	NA	0	0	NA	0.0272670101886544	0.0357492814509009	0	0.0199713111265388	0	NA	NA	0	-0.00939368236036594	0	0.0159814491122984	0	0	0	0	0	NA	0	NA	0	-0.00422029980210099	0	0	NA	0	0	NA	0	0	-0.00668689770105859	0
pm1_pm2 (pharyngeal muscle) 0.044	0	-0.044048327816125	NA	-0.0348794613795938	0	0	0	0	-0.0507639535542017	0	0	0.0256693793416095	NA	0	0	NA	NA	0	0.067011475345503	0	0	NA	-0.0499955688481945	0	0	0	0.00948885901010238	-0.00704124465272522	NA	0	0	0	0	NA	0	0	0	0	0	0	-0.00320968054310282	NA	0	0	0	0	0	0.0277328868376205	0	0.0459405206658943	NA	0.0109031882664076	0	0	0	-0.0426029425100914	0	NA	0	0	0	-0.0125703981058579	0	0.0585248355039273	NA	0	0	0	0	0	-0.000552709732370042	0	0	NA	NA	0	0	-0.0104708369108758	NA	NA	NA	0.0353611841080572	0	-0.00782778578009715	0	0.711623456806539	NA	NA	NA	0	0	0	NA	-0.000951111240665424	0	NA	0	0	0	0	0	NA	NA	-0.032177384578318	NA	0	0	NA	0	NA	0	0	NA	NA	NA	0	0	-0.00913594580356504	0	NA	0	NA	0	0	NA	0	0	-0.00253904912587205	0	NA	0	NA	-0.0220688719453128	NA	0	0	0	NA	0	NA	-0.00513291018910752	0	NA	-0.0106159780510859	0	NA	0	0	NA	NA	NA	NA	NA	NA	0.0151384219496418	NA	NA	0	0	-0.00176509558376306	0	0	0	0	NA	0	NA	0	0	NA	NA	0	NA	0	NA	NA	0.101808967455295	0	0	-0.0112223711187733	0	0	0	NA	0	NA	0	-0.00282821601656801	NA	0	-0.0117776520443043	0	0	0	0	0	0	0.0150891470064611	0	0	NA	-0.00995316589602221	0	0	0	0	-0.0559103161131952	0	0	0	0	0	0	0	0.152745750450405	0.0226655729406683	0.102684610172016	0	0	0	0	0	-0.00217967363065053	0	0	NA	0	0	0	NA	0	0	0	0	-0.00323534935256076	NA	0	0	0	0.0162286422397932	NA	0	0	0.0354440198073431	0	0	NA	0	0	0	-0.0463139410263149	0.365623348297438	NA	NA	-0.00873953266440825	NA	-0.0150792353610305	0	-0.0209369964881953	-0.0219236660009285	0	NA	0	0	NA	-0.018046145776314	0	NA	NA	0	NA	0.0714162035018958	0.271702311986544	NA	NA	0	NA	NA	NA	0.131532439247507	NA	NA	-0.00353907935111492	-0.0471697224965724	0	0	NA	0	NA	0	NA	NA	NA	NA	0	NA	0	0	-0.00403341747070575	0	-0.00549160520000207	0	0	0	0	-0.0174801410558316	0	0	NA	0.282773773901584	0	0	0	0	0	NA	0.00139857443322153	NA	NA	NA	NA	0	NA	-0.00216074778491769	0	NA	0	NA	NA	0	NA	NA	NA	0	0	0	NA	0	0	0	-0.0080670637704328	0.010662848249113	0	0.0419632709295194	0	-0.0249167578414488	0	0	0	0	NA	0	-0.00350780687932603	0	NA	NA	0.0350609880586631	NA	0	0.0129532290817529	0	-0.00640294211177321
pm3_pm4_pm5 (pharyngeal muscle) 0.052	0	-0.0364543190403038	NA	-0.010410171998636	0	0	0	0	0	0	0	0	-0.0933711660096844	0	0	NA	0	0	0.0447926026161046	0.0055696308741374	0	0	-0.00360675445931773	0	0	0	0.0114084145384919	0	0	-0.0072458680300514	0	0	0	0	0	0	0	0	0	0	0	NA	0	0	0	NA	0	0.0782252891396101	0	0.0763073892623174	NA	0.0389727109069523	0	0	0	-0.0230161345828751	0	0	0	0.0640026363247869	0	NA	0	0.132032265071497	0	0	0	0	0	0	0	0	0	0	0	0	0	0	NA	NA	0	0.0213301188234063	0	-0.00227309291019593	0	1.12343110927995	0	0	NA	0	0	0	NA	0	0	0	0	-0.00775272758480464	0	0	0	0	0	NA	0	0	0	NA	0	NA	0	0	NA	NA	-0.0554798200708956	0	0	0	0	0	0	0	0	0	0	0	0	0	0	NA	0	0	0	0	0	0	0	NA	0	NA	0	0	0	0	0	0	0	0	0	NA	-0.0211348913321311	0	0	0	NA	0	-0.0233058854226999	0	0	0	0	0	0	0	-0.0257508963971391	0	0	0	0	0	NA	0	NA	0	0	NA	0.220108105776393	NA	0	0	0	0	-0.0152930707727028	NA	0.00166455920833875	0	0	0	NA	0	0	0	0	0	0	0	0	0	0.00503022819646918	0	0	0	0	0	0	0	-0.0461577096657978	0	0	0	0	0	0	-0.00132149647536605	0	0.00691576285651645	0.161223906192777	0	0	0	0	0	0	0	0	NA	0	0	0	0	0	0	0	0	-0.00145555253281519	0	0	0	0	0.000802087352120819	NA	0	0	0.0184829398246255	0	0.0282631414727672	-0.00709947514476754	0	0	0	0	0.0717627374716398	0	NA	-0.00550996999034511	0	0	0	-0.00349786138024058	0	0	0	0	0	NA	-0.00836675819149627	0	NA	-0.0113166180366884	0	0	0.132020694881404	0.570769183701513	NA	NA	0	0	NA	-0.158331940304021	0.0413311677713171	0	0	-0.00356988675364335	-0.0119742341720031	0	0	NA	0	0	0	NA	NA	NA	0	0	0	0	0	0	0	-0.0108601733052791	0	0	0	0	0	0	0	0.00513760585495324	0.58044550070195	0	0	0	0.00566411598078369	0	NA	0	NA	NA	NA	NA	0	0	0	0	NA	0	0	0	0	0	0	NA	0	-0.00773604766275262	-0.0324762897047055	NA	0	0	0	0	0.0415572307320757	0	0.10815640589639	0	0	0	0	0	0	0	0	0	0	-0.0164639485061479	0	0.0283014722350433	NA	0	0	0	0
pm6_pm7 (pharyngeal muscle) 0.042	0	-0.0329415192795486	NA	-0.0201856448608782	NA	0	0	0	0	0	0	0	NA	0	0	NA	NA	0	0.0585655931053354	0	0	NA	0	0	0	0	0.0106229955498508	0	NA	0	0	0	0	NA	0	0	0	0	0	0	0	NA	NA	0	0	NA	NA	0.0397618166275923	0	0.0457054869080626	NA	0.0240348093251864	0	NA	0	0	0	NA	NA	0.0352228061696787	0	NA	0	NA	0	0	0	0	0	NA	0	0	0	0	0	0	0	0	0	NA	NA	0.0998432326256579	0	0	0	0.414045429698285	0	0	NA	0	0	0	NA	0	0	NA	NA	-0.00190580690107825	0	0	0	0	NA	NA	0	0	NA	NA	0	NA	0	0	NA	NA	-0.0162474110594536	0	0	0	0	0	0	0	0	0	NA	0	0	0	0	NA	0	0	0	NA	0	0.00949043563299407	0	0	0	NA	0	0	NA	NA	0	0	0	NA	NA	NA	NA	NA	NA	NA	NA	NA	NA	0	0	0	0	0	0	NA	NA	0	NA	0	0	0	NA	0	NA	-0.00246288767041782	0	NA	NA	NA	0	0	0	NA	-0.0133080223669268	NA	0.0069535586808762	0	0	0	NA	0	0	0	0	0	NA	0	0	0	0	0	NA	0	0	0	0	0	-0.0154976157354313	0	0	0	NA	NA	0	0	0	0.00170964681666773	0.130420884524297	0	0	0	0	0	0	0	NA	NA	0	0	0	NA	0	0	0	0	NA	0	0	0	0	NA	NA	0	0	0.0328252992414417	0	0.0224979906198579	NA	0	0	NA	0	NA	NA	NA	-0.00766917186430015	NA	0	0	-0.0201298843514898	0	NA	0	0	NA	NA	NA	0	NA	0	NA	0	NA	0.332482971574227	NA	NA	0	NA	NA	-0.000646442490125071	0.0528605779012368	NA	NA	-0.00880255634167674	-0.0243553815822776	0	NA	NA	0	NA	0	NA	NA	NA	NA	0	NA	0	0	0	0	-0.0131311238484634	0	0	0	NA	0	0	NA	0.0118457539522375	0.172808034464923	0	0	NA	0	0	NA	0	NA	NA	NA	NA	0	0	0	0	NA	0	NA	NA	0	0	0	NA	0	-0.0245419505894202	0	NA	NA	0	NA	-0.00846462593803255	0.0291767909018763	0	0.0712685476898615	0	0	0	NA	0	NA	NA	0	0	0	NA	0	NA	NA	0	0	0	0
PVC 0.051	0	-0.0900954601526563	NA	0	NA	NA	0	NA	0	0	0.0340933436643344	NA	NA	0.0856392960450849	0	NA	NA	0	-0.0262685928387594	0.130956874145343	0	NA	-0.0336636689371751	0	NA	0	0.135309467787607	0	NA	-0.00296473850326045	NA	0	0	NA	NA	NA	NA	NA	0.0726483339686461	NA	0	NA	NA	0	0	NA	0	NA	0	0	NA	0.0859161441095111	0	NA	NA	-0.0717509499014664	NA	0	0	0.261465049801111	0	NA	0	NA	-0.023362229383383	0	NA	0	0	-0.0266578160483764	0	0	0	NA	NA	0.00332885672347484	0	0	NA	0	NA	0	NA	NA	0	NA	NA	NA	NA	NA	NA	NA	NA	-0.0114629486573711	NA	NA	NA	-0.0663425386279886	NA	0.01736722831732	0.0739432554348468	NA	NA	NA	NA	0	NA	NA	-0.00348189607522165	NA	0	0	NA	NA	NA	0.183238806407135	0	0	0.0458567317999326	NA	NA	NA	0	NA	NA	0	-0.00289557897411363	0	0	NA	-0.0121798250708419	NA	0	NA	NA	NA	0	NA	NA	0	NA	0.0639637701160567	NA	0	NA	NA	0	NA	0.0673397287489134	NA	NA	NA	NA	NA	NA	NA	NA	NA	0	0	0	0	NA	NA	NA	0	NA	0	NA	NA	NA	NA	NA	-0.0054385677932672	NA	NA	NA	NA	0.0178857406317701	-0.0163952843330239	0.00511403892389875	NA	0	NA	0	NA	0	NA	NA	0.244120761171828	NA	0	NA	NA	NA	0.0885466839384674	0.00253111358032067	0.100376405344945	0.0354405912641977	NA	NA	NA	NA	0	0	0	NA	0	-0.0427771686484959	0.0206848061730143	NA	NA	-0.111060134812384	NA	NA	NA	NA	0	-0.00929058347711816	NA	0	0	0	0	NA	NA	0	0	0	NA	0	0	0	-0.00154105472106813	NA	NA	0	NA	NA	0	NA	0	NA	0	NA	-0.000748541458102029	NA	NA	-0.0350706352943714	NA	NA	NA	NA	NA	-0.0398860707334381	NA	NA	NA	0	0	NA	NA	NA	NA	NA	-0.00581990685103302	NA	NA	NA	NA	NA	0	NA	NA	NA	0.00898043030570425	NA	NA	NA	NA	NA	NA	NA	0	0	NA	NA	0	NA	0.000430575798034559	NA	NA	NA	NA	0	NA	NA	0	NA	-0.0148069176927503	-0.0130016915979279	-0.0478691942126367	NA	NA	NA	0	NA	NA	NA	0	0	0.34814129365775	NA	0	0	NA	NA	NA	NA	NA	NA	0	NA	-0.000827922100517688	NA	NA	NA	NA	0	NA	NA	NA	NA	NA	NA	-0.0149504256100912	NA	NA	0	NA	0.0764573396141646	NA	0	0.0204012859436173	0	0	0	NA	0	NA	0	-0.0067381190458367	NA	-0.0195346467524961	NA	NA	0	NA	0	0	-0.0871633817215077	0
PVD_FLP 0.051	0	-0.019886284954854	NA	-0.0196058229340487	NA	0	0	0	0	0	0	0	NA	NA	0	NA	NA	0	0	0.149848401756798	0	NA	0	0	0.0120405765441812	0	NA	0	NA	0	0	0	0	NA	0	0	0	NA	0	0	0	NA	NA	0	0	0	0	NA	0	0	NA	0.0443951451274215	0	0	0	-0.0189022843906153	0	NA	0	0.163231727377022	0	NA	0	NA	NA	0	0.0369852154397143	0	0	NA	0	0	0	NA	NA	0.0297589339161657	0	0	NA	NA	NA	0	0	-0.00275335600394941	0	NA	NA	NA	NA	0	NA	0	NA	0	NA	NA	NA	0	NA	0	0	0	NA	NA	NA	0	NA	NA	NA	NA	0	0	NA	NA	NA	0.0559063166704686	0	0	0.0324556766453865	0	NA	NA	-0.00213181327522901	NA	NA	0	0	0	0	NA	NA	NA	0	NA	NA	0.22354156689067	0	0	0	0	NA	0.0147605159188233	NA	NA	NA	0.0465873725528406	0	0	NA	NA	NA	0.00647725779632722	NA	NA	NA	NA	0	0	0	0	0	0	NA	NA	NA	0	NA	0	NA	NA	NA	NA	NA	0	NA	NA	NA	0	0	-0.0106496927146094	0	0	0	NA	0.020795650778026	0	0	0	NA	0.13620057274053	0	0	0	0	0	NA	0	0.0653164864131302	0.00531426091098927	0	NA	NA	0.095498747264927	0	0	0	-0.0216041603979255	0	0	0	NA	NA	NA	0	0	0.0211836815706821	0.00642664293236673	0	0	0	0	0	0	0	0	NA	0	0	0	NA	0	0	0	0	0	NA	0	0	NA	NA	NA	0	NA	NA	NA	-0.00445666365065947	NA	-0.0211425087653151	0	0	NA	NA	NA	NA	-0.0124465385504874	NA	0	NA	0	0	NA	NA	0	NA	NA	NA	NA	NA	NA	0	NA	NA	NA	NA	NA	0	NA	NA	NA	0	NA	NA	NA	0	0	NA	NA	0	NA	0	NA	NA	NA	NA	0	NA	NA	0	-0.0104482019157897	-0.00100916049491479	-0.00609137078090854	0	0	-0.000539353760926479	NA	0	0	NA	NA	NA	0	0.33386346888909	NA	0	0	NA	NA	NA	NA	NA	NA	0	0	0	NA	NA	NA	NA	NA	NA	NA	0.0717025659881516	NA	0	0.00728737934818339	0	NA	NA	0	0	NA	0.0112568591262011	0	0	0	0	0	NA	0	0	NA	0	NA	NA	NA	NA	0	NA	0	0	0	0
PVM_AVM 0.041	0	-0.0425620986564624	0	-0.00339026729550796	NA	0	0	0	0	0	0.0201868148805333	0	NA	0.0701314794543649	0	NA	NA	0	0	0.0638305160792005	0	NA	-0.0458522537291	0	0	0	0.135860491079522	0	NA	0	0	0	0	NA	0	0	NA	0	0	0	0	-0.0132546137452129	0	0	0	NA	0	NA	0	0	NA	0.0776164057883751	0	0	0	-0.0560385087035661	0	NA	0	0.11263898475052	0	0	0	0.203642354973238	-0.0113741821709989	0	0	0	0	-0.00188497738135196	0	0	0	0	NA	0	0	0	NA	0	NA	0	0	NA	0	NA	NA	NA	NA	0	0	0	NA	0	0	NA	0	-0.0445584506899367	NA	0.00058428905238818	0.0383300730801845	NA	NA	NA	0	0	NA	NA	0	NA	0	0	NA	NA	-0.0208690660696086	0.102913459973976	0	0	0.0645745536791271	NA	0	NA	0	NA	NA	0	0	0	0	NA	-0.00798987617822918	0	0	NA	NA	0.16785005730927	0	NA	0	0	0	0.031400228418692	-0.0148750104834732	0	0	0.113447139984036	0	0	0.055997050582221	NA	NA	0.00822034182364322	NA	NA	NA	0	0.0136933085667037	0	0	0	-0.00357653155751648	0.00403686505324404	0	NA	-0.00708207623533269	0	NA	0	0	NA	NA	0	NA	0	NA	NA	NA	NA	0	0	0	-0.0133717855110015	0	NA	0.00465287221092953	0	0	0	NA	0.0668374465242895	0	0	0	0	NA	0.147059795879398	0	0.0439115698581779	0.0138559598358313	0	NA	0	0.0421545988752647	0	0	0	0	0	0	0	NA	0	-0.0307625078688	0	0	0.0230702409370205	0.0392549945686822	0	0	0	0	0	0	0	0	NA	0	0	0	NA	0	0	0	0	0	0.0347993103266665	0	NA	NA	NA	NA	0	NA	0	0	0	-0.0052560946482068	-0.0227009861485791	0	0	NA	NA	NA	NA	-0.00844495536645978	NA	0	0	0	0	0	NA	0	0	NA	-0.0124109110819149	NA	NA	-0.0191401663975887	NA	NA	0.0260311351536123	0.0127052661716025	NA	NA	0	NA	NA	NA	NA	NA	0	0	0	0	NA	NA	0	0	0	NA	NA	NA	NA	0	NA	0	0	NA	-0.000967484324121332	0	0	0	0	NA	0	0	NA	NA	0	0	0.0255375664541892	0	0	0	NA	0	NA	NA	NA	NA	0	NA	0	0	NA	0	NA	NA	0	NA	NA	NA	0	0	0	NA	NA	0	-0.0119176754310556	0.0103053709218769	0.015569653391081	0	0	0	0	0	NA	0	0	NA	-0.00188189446438819	0	-0.00466921638735131	NA	0	0	NA	0	0	-0.0617955426874326	0
PVN 0.051	NA	NA	NA	NA	NA	0	NA	0	NA	0	0.0173325350756949	NA	NA	NA	NA	NA	NA	0	NA	0.108559762206909	0	NA	NA	0	NA	0	NA	0	NA	NA	NA	0.122597117719741	0	NA	NA	NA	NA	NA	NA	NA	NA	NA	NA	NA	0	NA	NA	NA	-0.0300997520608721	0.0245114117008564	NA	0.15178297067685	NA	NA	NA	NA	NA	NA	NA	0.28573861377935	0	NA	0	NA	NA	NA	NA	0	NA	NA	NA	0	0	NA	NA	0.00145532899043272	0	NA	NA	0.0091380469332834	NA	NA	NA	NA	NA	NA	NA	NA	NA	NA	NA	NA	NA	-0.0232202065044747	NA	NA	NA	-0.140205925390096	NA	0.0151176773353754	NA	NA	NA	NA	NA	0	4.51017703073481	NA	NA	NA	0	0	NA	NA	NA	NA	0	0	0.071059490344324	NA	NA	NA	NA	NA	NA	0.0016417029563088	0	NA	0	NA	NA	NA	-0.0153341960323509	NA	NA	NA	0	NA	NA	NA	NA	NA	NA	NA	0	NA	NA	0	NA	NA	NA	NA	NA	NA	NA	NA	NA	NA	0	-0.0259961414477089	-0.0723393792964039	0	NA	NA	NA	0	NA	0	0	NA	NA	NA	NA	0	NA	NA	NA	NA	0.0677674818797827	-0.0149945055467557	0	NA	NA	NA	0.0356135503879226	NA	0	NA	NA	NA	0	0	NA	0.0290223943507233	NA	NA	0	NA	NA	NA	NA	NA	NA	0	NA	NA	NA	NA	-0.057072900374373	0.0310128495019325	NA	NA	-0.0179290981012498	NA	NA	NA	NA	NA	0	NA	0	NA	0	0	NA	NA	NA	-0.00233601716418969	0	NA	0	NA	NA	NA	NA	NA	NA	NA	NA	NA	NA	NA	NA	NA	NA	0	NA	-0.0401805303485725	-0.0364803585695817	NA	NA	NA	NA	NA	NA	NA	-0.0033923167519099	NA	0	0	NA	NA	0.0498678786767661	NA	NA	NA	NA	NA	NA	NA	NA	NA	0	NA	NA	0.0415692053262782	NA	NA	NA	NA	-0.00376318951617146	NA	NA	0	0.0465720529630089	NA	NA	0	NA	0.0146809426490388	NA	NA	NA	NA	NA	0	0.0387352634588649	0	NA	0	-0.0253543903390704	0	0	NA	NA	NA	NA	NA	NA	0.0321967551182531	0	0.0484572146751354	NA	NA	-0.0168446589750734	NA	NA	NA	NA	NA	NA	NA	NA	0	0	NA	NA	NA	0	0.0361360614183679	NA	NA	NA	0.00343356958566699	NA	-0.0334950128888801	NA	NA	0	-0.0375323957296791	0.0706488654093818	0.0409893098731573	NA	NA	NA	0	0	NA	0	NA	NA	-0.0188055405963954	NA	NA	NA	NA	NA	NA	NA	0.0297573323713603	-0.0460329194997425	0
PVP 0.044	0	-0.0669493988022318	NA	-0.0333247393680935	NA	0	NA	NA	0	0	0.0468031760637265	0.145501502757879	NA	0.0306671988978143	0	NA	NA	NA	NA	0.034606518510842	0	NA	NA	0	NA	0	NA	0	NA	NA	NA	0	0	NA	0	0	0.039944668055721	NA	0.0249318704121761	NA	NA	NA	NA	0	0	0	0	NA	0	0	NA	0.119910486325453	0	NA	NA	-0.0657615031045533	0	NA	0	0.182973943828938	0	NA	0	NA	NA	NA	NA	0	0	-0.0240542679310223	0	0	0	NA	NA	0.0102468342937609	0	0	NA	NA	NA	0	NA	NA	0	NA	NA	NA	NA	NA	NA	0	NA	-0.00117040777829898	NA	NA	NA	-0.0619061347573597	NA	0.00262261447304943	0.0764579176260732	NA	NA	NA	NA	0	NA	NA	0	NA	0	0	NA	NA	NA	NA	NA	0	NA	NA	NA	NA	-0.00432204748673697	NA	NA	0	0	0	0	NA	-0.027785629212991	-0.0152844067247784	0	NA	0.0591589371754778	NA	0	NA	NA	NA	NA	0.0636228855420278	-0.00886411696841737	NA	NA	NA	0	0	NA	NA	NA	NA	NA	NA	NA	NA	NA	NA	0	-0.00936973120979277	-0.0294802165840348	0	NA	NA	NA	0	NA	0	NA	NA	NA	NA	NA	0	NA	NA	NA	NA	0.0470457216226004	-0.0129141555404528	0	0	0	NA	0.0226966549664399	NA	0	-0.00107640626300618	NA	0.171667376776803	0	0	0	0	NA	0.168796561289276	0	NA	NA	NA	NA	0	NA	0	NA	NA	NA	0	0	0.0334394471506566	NA	NA	NA	NA	0	0.0324057676319499	0.0855339596821718	0	0	NA	0	0	0	0	NA	NA	0.0149531865786209	0	0	NA	0	NA	NA	0	NA	0.0688745217091803	0	NA	NA	NA	NA	NA	NA	NA	NA	0	NA	-0.0303295280524963	NA	NA	NA	NA	NA	NA	NA	-0.00814817433515156	NA	-0.0169659235453315	0	0	NA	NA	0.0172615104147196	NA	NA	NA	0	NA	NA	NA	0	NA	NA	NA	NA	0.00339644013806766	NA	NA	NA	NA	NA	NA	NA	0	0	NA	NA	0	NA	0	NA	NA	NA	NA	0	NA	0.0202715020074909	0	NA	0	-0.0050369118168428	0	0	NA	NA	0	NA	0	0.288737673418791	NA	0	0.220886854793428	NA	NA	0	NA	NA	NA	NA	NA	NA	0	NA	-0.00958317052491871	0	NA	NA	NA	0	0	NA	NA	NA	0	NA	0	NA	NA	0	-0.0307441157977232	NA	NA	0	0	0	0	0	NA	NA	0	0	-0.00896933014331499	NA	-0.0158507987552339	NA	NA	-0.0104651624318441	NA	0	0	-0.0448796930224256	0
PVQ 0.027	0	-0.065916553031188	NA	-0.000948203429375533	0.193755386784601	0	0	0	0	0	0.0255208790342426	NA	NA	NA	0	NA	NA	NA	0	0.0773113925689248	0	NA	NA	0	NA	0	0.138082734498162	NA	NA	NA	0	0	0	NA	NA	NA	NA	NA	NA	NA	0	NA	NA	0	NA	NA	NA	NA	NA	0	0.0743745642571432	0.123787076667039	NA	NA	NA	-0.0790131138290497	0	NA	0	0.165178386339274	NA	0	0	NA	NA	NA	0.0311360307761464	0	0	NA	0	0	0	NA	NA	0.00752069736373741	0	0	NA	0	NA	0	NA	NA	0	NA	NA	NA	NA	NA	NA	0	NA	0	NA	NA	0	-0.0742199848418094	NA	0	0.0392458617047579	NA	NA	NA	NA	0	NA	NA	0	NA	0	0	NA	0	NA	0.0841174354692497	0	0	0.0223926063750853	0	0.0048122032110507	NA	0	NA	NA	NA	0	0	0	NA	-0.0114040368188235	0	0	NA	NA	0.343953604549081	0	NA	NA	NA	0	NA	NA	NA	NA	NA	0	NA	0.0978506424458397	NA	NA	NA	NA	NA	NA	0	NA	0	0	0	0	0	NA	NA	NA	0	NA	0	NA	0	NA	NA	NA	0	NA	NA	NA	NA	0.00436400472676431	-0.00537033864889348	0	0	0	NA	0.0262409100565781	0	0.030687408635645	0	NA	NA	0	0	NA	0	NA	0.146667763945061	0	0.0303400727896206	0.0433433540465384	NA	NA	0	NA	0	0	0	0	0	0	NA	NA	NA	NA	0	0	0.0258583988599673	NA	0	-0.0102189478046314	NA	0	0	0	0	NA	NA	0	0	0	NA	0	0	0	0	NA	NA	0	NA	NA	NA	NA	NA	NA	NA	NA	0	NA	-0.00658682600367507	-0.00541876901970425	NA	NA	NA	NA	NA	-0.0187735164318255	NA	NA	0	0	0	0	NA	0	0	NA	-0.00806311178811464	0	NA	-0.0202588948407563	NA	NA	0.000876607348892173	0.0186610352675518	NA	NA	0	NA	NA	NA	NA	-0.00149423194100198	NA	NA	0	NA	NA	NA	0	NA	NA	NA	NA	NA	NA	0	NA	0	0	NA	-0.00721510702702587	0	0	0	NA	NA	NA	NA	NA	NA	NA	0	0.0672126651424621	0	0	0	NA	NA	NA	NA	NA	NA	0	NA	-0.00203084271250724	0	0	NA	NA	0	NA	NA	0.00747472127922795	NA	NA	0	NA	0	NA	0	NA	0	NA	0	0	-0.047726191922693	0	0	0	0	NA	NA	NA	NA	-0.00703755832919166	NA	NA	NA	NA	-0.0333722582802888	0	NA	0
PVR 0.040	0	0	NA	0	NA	0	NA	NA	0	0	0	0	0	0	0	NA	0	0	0	0	0	NA	NA	0	NA	0	0.0721214969210295	0	0	0	0	0	0	NA	NA	0	NA	NA	0	0	0	NA	NA	NA	0	NA	0	NA	0	0.0278167743686582	0	NA	0	0	NA	-0.00610852122554089	NA	NA	NA	NA	0	0	0	NA	0	0	0	0	0	NA	0	NA	0	NA	NA	0	0	0	NA	NA	NA	0	NA	NA	0	NA	NA	NA	0	0	NA	NA	NA	0	NA	NA	0	0	NA	0	0.0276255212621737	NA	NA	NA	0	0	NA	NA	0	NA	0	0	NA	NA	NA	0.111926406190418	0	0	NA	0	NA	NA	-0.000202666799324464	NA	NA	0	0	0	0	NA	NA	0	0	NA	NA	0.202838757175063	0	NA	0.0339158434886798	NA	0	0.0660592276022219	NA	NA	NA	NA	0	0	NA	NA	NA	NA	NA	NA	NA	NA	NA	0	0	0	0	0	0	NA	NA	0	NA	0	NA	NA	NA	0	NA	0	NA	NA	NA	NA	0	0	0	NA	0	NA	0.00955903021587719	NA	0	0	NA	0.0458494994281024	0	0	0	0	NA	0.0894654215735975	0	0.0343159954841466	0.0215313133563195	NA	NA	0	0.04781158286823	0	0	0	0	0	0	0	0	0	NA	NA	NA	0	NA	0	0	NA	0	0	0	0	NA	NA	0	0	0	NA	0	NA	0	0	NA	NA	0	NA	NA	NA	NA	NA	NA	NA	NA	0	NA	0	0	-0.00811458648029328	0.132123045889796	NA	NA	NA	NA	NA	0	0	0	NA	NA	NA	0	0	NA	NA	NA	NA	NA	NA	NA	NA	NA	NA	NA	0	NA	NA	NA	0	NA	0	NA	0	0	NA	NA	0	NA	NA	NA	NA	NA	NA	0	NA	0	0	NA	0	0	0	0	NA	0	0	NA	0	NA	0	0	0	NA	0	NA	NA	NA	NA	NA	NA	NA	0	NA	0	0	NA	NA	NA	NA	0	NA	NA	NA	0	NA	0	NA	0	0	-0.000398750108400771	0.02442769828754	NA	0	0.0215331281520935	NA	0	0	0	0	NA	0	0	NA	0	NA	NA	0	NA	0	0	0	0
PVT 0.045	0	-0.0762714550152226	NA	0	NA	0	0	NA	0	0	0.018031370961696	0	NA	0.0506973003817446	0	NA	NA	NA	NA	0	0	NA	NA	NA	NA	0	0.119397730970861	0	NA	0	NA	0.178016950443427	0	NA	NA	NA	NA	NA	0.0543886554838316	0	-0.000883552252630749	NA	NA	NA	0	NA	NA	NA	0	NA	NA	0.0977438436169414	0.00377145980200149	0	NA	-0.0718221576798616	NA	NA	NA	0.268523102801147	NA	NA	0	NA	NA	NA	0.00634412320015375	0.0603131503477144	0	NA	NA	0	NA	NA	NA	0	0	0	NA	NA	NA	NA	NA	NA	0	NA	NA	NA	NA	NA	NA	NA	NA	0	NA	NA	NA	-0.0693717384164766	NA	0	NA	NA	NA	NA	NA	0	NA	NA	0	NA	0	0	NA	NA	NA	0.131737215829392	0	0	NA	NA	NA	NA	0	NA	NA	0	0	0	0	NA	NA	NA	0	NA	NA	NA	0	NA	NA	0	NA	0.0341390063098131	NA	NA	NA	NA	0	0	NA	NA	NA	NA	NA	NA	NA	NA	NA	NA	0	NA	0	0	NA	NA	NA	0	NA	0	NA	NA	NA	NA	NA	0	NA	NA	NA	NA	0	-0.0110797513248758	0	0	0	NA	0.0392830350777325	-0.0116836450827127	0.0333960317513817	NA	NA	NA	0	0	0	NA	-0.0165917961264615	NA	0	0.061762630144517	0.0338412494059282	NA	NA	NA	NA	0	0	NA	NA	0	0	NA	NA	NA	NA	NA	0	NA	NA	0	0	0	0	0	0	0.011122661292673	NA	NA	0	0	0	NA	0	NA	0	0	NA	NA	NA	NA	NA	0.00385926155480782	NA	NA	NA	NA	NA	0	-0.00911198004579794	-0.0428357392550338	NA	-0.0190942209038292	NA	NA	NA	NA	NA	NA	NA	0	0.0228392065837595	0	NA	NA	NA	NA	NA	NA	NA	NA	NA	NA	NA	NA	0	NA	NA	0	NA	NA	NA	0	NA	0	NA	0.00519468865298623	NA	NA	NA	0	NA	0	NA	NA	NA	NA	0	0	0	NA	NA	-0.00797562450586214	0	0	NA	NA	NA	0	0	NA	NA	NA	0	0	NA	NA	0	NA	NA	NA	NA	NA	NA	0	NA	-0.0161491728162047	NA	NA	NA	NA	NA	NA	NA	NA	NA	NA	NA	NA	0	NA	0	-0.0242172433422797	0.0190235837491419	NA	NA	0.0355666838108691	0	0	0	NA	0	NA	NA	0	NA	-0.0107206631365344	NA	NA	NA	NA	NA	0	NA	0
PVW 0.039	0	-0.0598873453321566	NA	-0.0334898441868503	0.484412531940461	NA	0	NA	0	0	0.040693927366034	0.261630027936457	NA	NA	0	0	NA	0	0	0.13664626016389	0	NA	-0.0154701014170816	0	NA	0	0.131168226692743	0	NA	0	0	0	0	NA	0	0	NA	NA	NA	0	-0.00533075538848834	NA	NA	0	0	NA	0	NA	0	0.00772741680866029	NA	0.120864807927399	0	0	0	-0.0443683859925505	NA	NA	0	0.375419505656361	0	0	0	NA	NA	0	0.0389906216123539	0	0	NA	NA	0	-0.00363327087189639	0	NA	0.00269265258407545	0	0	-0.0111414052526895	0	NA	0	NA	NA	0	NA	NA	NA	0	0	NA	NA	NA	-0.00748041836897098	NA	NA	NA	-0.0560429142455769	NA	0.00438919209826656	0.0586022885703331	NA	NA	NA	NA	0	NA	NA	NA	NA	0	0	NA	NA	-0.0440992436282447	NA	0	0	0.101087518691438	0	0	NA	0	NA	NA	0	0	-0.00170785457554976	0	NA	-0.0141790182596194	0	0	NA	0.00891166178067988	0.293092787544061	0	NA	NA	0	0	NA	0	NA	NA	0.0411271203892515	0	NA	NA	NA	NA	NA	NA	NA	NA	NA	NA	NA	0	-0.00662262071283916	0	0	NA	NA	NA	0	NA	0	NA	NA	NA	NA	NA	0	NA	NA	NA	NA	0.0512978064501926	-0.00767624077737783	0	NA	0	NA	0.0315889549721777	NA	0	0	NA	0.162413600628094	0	0	0	NA	0	NA	0	NA	NA	NA	0	NA	NA	0	0	0	NA	0	-0.0201599052637656	0.0376968040537143	NA	NA	NA	NA	0	NA	NA	0	NA	NA	0	0	0	0	NA	NA	0.0123260775446473	0	0	NA	0.0564039292893092	0	0	0	NA	NA	NA	NA	NA	NA	NA	NA	NA	0.00923081202422671	NA	0	NA	-0.0221356763116013	-0.00940851553867677	NA	0.401000224848413	NA	NA	NA	NA	0	0	0	0	0	0	NA	0	0	NA	-0.0133647743822614	NA	NA	NA	NA	0	0.0206348979219708	0	NA	NA	0.0072288465108427	NA	NA	NA	NA	-0.00646441402974063	NA	-0.00162459250750779	0.0167126524151988	0	NA	NA	0	NA	0	NA	NA	NA	NA	0	NA	0.0046493535200465	0	NA	0	0	0	0	NA	NA	NA	NA	NA	NA	0	0	0.0601740410841741	NA	0	0	NA	0	NA	NA	NA	NA	0	NA	0	NA	NA	0	NA	NA	NA	NA	NA	NA	0	0.0502369884466879	-0.0293582226017387	0	0	0	-0.0270108353920751	0.0734617514989941	0.0284883453476545	0	NA	0	0	0	0	0	NA	NA	0	0	-0.0114075726683213	NA	NA	NA	NA	NA	0.0109687906210548	-0.0550034763173946	0
RIA 0.038	0.061628529549486	-0.0456619725582134	NA	-0.00493645907526837	NA	0	0	0	0	0	0.0148627319325158	0	NA	0.00536220136911614	0	NA	NA	0	0	0.0518261641236906	0	NA	-0.0706915911609229	0	0	0	0.0709965853776809	0	NA	0	NA	0.235791963427854	0	NA	0	0	0	NA	0	0	0	0	0	0	0	NA	NA	NA	0	0.0440772186667254	0.10696445992878	0.114773954277044	0	0	NA	-0.0579003822088871	NA	0	0	0.187186324627141	0	NA	0	NA	-0.0120544381192635	0	0	0	0	0	0	0	0	NA	NA	0	0	0	0	0	NA	0.0200500727104744	NA	NA	0	0	0	0	NA	0	1.17200174193175	0	NA	0	NA	NA	NA	-0.0585326036901379	NA	0	0.0490062167657933	NA	0	0.0956707279676316	NA	0	1.31282756774688	NA	NA	NA	0	0	NA	NA	0	0.153278875586881	0	0	0	0	0	NA	0	NA	0	0	0	0	0	NA	0	NA	0	NA	0.0298036084364057	0.160658294758508	0	NA	NA	NA	0	0.0150201789090308	0	NA	0	NA	0	NA	0.0774599451747637	NA	0	0.0303270129246567	NA	NA	NA	NA	0	NA	0	-0.0200538592021473	0	0	NA	NA	NA	0	0	0	0	NA	NA	0	NA	0	NA	NA	0	NA	0.0283419686082554	-0.0055036766791011	0	0	-0.0312199767165549	NA	0.0086571424591357	0	0	0	NA	0.13978039131298	0	0	NA	0	NA	0.15263755316295	0.0132664730621739	0.0606690713788141	0.00545676160756897	0	NA	NA	NA	0	0	0	-0.00564922143770477	0	0	0	0	NA	-0.0290192218699174	0	0	NA	0.0333015535461148	0	0	0	0	0	0	0	0.0016188629490125	NA	0	0	0	NA	0	0	0	0	NA	0.0245374314922445	0	0	NA	0	NA	0	NA	0.00993334988908978	NA	0	NA	-0.0190330301471815	-0.0291357588730884	-0.0116652459739067	NA	0	NA	NA	NA	NA	NA	0	0	0	NA	NA	0	0	NA	NA	0	NA	NA	NA	NA	NA	0	NA	NA	0	NA	NA	NA	0	NA	NA	-0.00456198656855539	0	0	NA	NA	0	NA	0	NA	NA	NA	NA	0	NA	0	0	NA	0	-0.00789958365844435	0	0	0	0.00116503284823149	0	0	0	NA	0.00615636096209259	0	0	NA	0	0	NA	NA	NA	NA	NA	NA	0	NA	0	0	NA	0	NA	0.0238506391081922	NA	NA	0.0238003860455995	0.0152658383384916	0	NA	0	NA	NA	0	-0.0163301667462039	0	0.0272195145365033	0	0.0395287288092385	0	0	0	NA	0	0	0	0	0	-0.00455422779388965	NA	0.0246096221909127	0	NA	0	0	0	0
RIB 0.047	0	-0.0427467175020714	NA	0	NA	0	0	0	0	0	0.0502661335198354	0.0907726189217857	NA	0.0428112320126187	0	NA	NA	0	0	0.0797451565004491	0	NA	-0.0748588055559733	0	NA	0	0.123008380924117	0	NA	NA	0	0.25746087217842	0	NA	NA	NA	NA	NA	0.0163585244704251	NA	0	NA	NA	0	0	NA	NA	NA	0	NA	NA	0.0942490975396699	0	NA	NA	-0.0414050671674547	0	0	0	0.191944317710985	0	NA	0	NA	NA	0	0	0	0	NA	NA	0	NA	NA	NA	0	0	0	NA	NA	NA	NA	NA	0	0.00938921662644849	NA	NA	0.00498599051091355	NA	NA	0.52428215826568	NA	NA	0	NA	NA	0	-0.0788858912102627	0	0	NA	0	NA	NA	NA	NA	NA	NA	NA	NA	0	0	NA	NA	NA	0.217919675335667	NA	0	0	NA	NA	NA	0	NA	NA	0	0	0	0	NA	NA	0	0	NA	0.0421955208104935	NA	0	NA	NA	NA	0	0.0182206936270031	NA	NA	NA	0	0	0	0.191477777200087	NA	NA	NA	NA	NA	NA	NA	NA	0	0	-0.00857820303001142	0	0	NA	NA	NA	0.0218292011117324	NA	0	NA	NA	NA	0	NA	0	0	NA	NA	NA	0.0277834943584012	-0.00449451225117397	0	0	-0.0178816649004891	NA	0.0264108357190725	NA	0	NA	NA	0.151403281985427	0	0	0	0	NA	NA	0	0.0661095497225659	NA	NA	NA	0	NA	0.00962616384301908	0	NA	NA	0	0	0.00572518567884965	NA	NA	NA	0	0	NA	0.0496275109302068	0	0	0	0	0	0	0	NA	NA	0.0723633320147534	0	0	NA	0	NA	0	NA	NA	0.0458586430237281	0	0	NA	0.00808759122405219	NA	0	NA	NA	NA	0	-0.00986724756769273	-0.0543001811792802	0	-0.0263819649552697	NA	NA	NA	NA	NA	0	0	0	0	0	NA	NA	0	NA	NA	-0.0230861084562712	NA	NA	-0.00229282609109811	NA	NA	NA	NA	NA	NA	0	NA	NA	NA	NA	NA	0	NA	0	0	NA	NA	0	0	0	NA	NA	NA	NA	0	NA	0	0	NA	0	-0.0012183695659232	0	0	NA	0.0310497704187199	0	NA	0	NA	NA	0	0	NA	0	0	NA	0	NA	NA	NA	NA	0	0	0	0	NA	NA	NA	NA	NA	NA	NA	NA	0	0	0	NA	NA	0	-0.0231321795001283	NA	0.0254982328825637	0	0.0802539954772874	NA	0	0	0	0	NA	NA	0	0	0	NA	NA	0	NA	0	0	-0.0426528280926251	0
RIC 0.045	0	-0.0253410390007872	NA	0	NA	0	0	0	0	0	0.015291373436138	0.0406300715647221	NA	0	0	NA	NA	0	0	0.0627864477396561	0	NA	NA	0	NA	0	0.108676782895762	0	NA	0	NA	0.126330619877836	0	NA	NA	0	NA	NA	0	-0.0485773124678341	0	NA	0	0	0	NA	0	NA	0	0.00109050432861846	NA	0.0904964218974356	0	0	NA	-0.0532918200504965	NA	0	0	0.0685777066659978	0	NA	0	0.206290795131946	NA	0	0	0	0	NA	0	0	0	NA	NA	0	0	0	NA	NA	NA	0	NA	NA	0	NA	0	0	NA	NA	0	0	NA	0	NA	0.0992869802584578	NA	-0.0529368802306216	NA	0	0.0474587497309666	NA	NA	NA	0	0	NA	NA	0	NA	0	0	NA	NA	0	0.105621374922609	0	0	0	0	NA	0	0	NA	NA	0	0	-0.00381042347523904	0	NA	-0.00387617690891478	NA	0	NA	NA	NA	0	NA	0	NA	0	0.0194497792958774	0	NA	NA	NA	0	0	0.126277483635526	NA	0	0.096245193475798	NA	NA	NA	0	0.0177219995639042	0	0	0	0	0	NA	NA	NA	0	NA	0	0	0	NA	0	NA	0	NA	NA	0	NA	0	-0.00137215462862831	0	0	0	NA	0.0233354541103437	NA	0	0	NA	0.0836218285104088	0	0	0	0	NA	0.163084562423757	0	0.055559732670384	0.0177936105355766	NA	NA	0	0.0174247074802991	0	0	0	NA	0	0	0	0	NA	NA	0	0	NA	NA	0	0	NA	0	0	0	0	NA	NA	0.0284726660381099	0	0	NA	0	0	0	0	NA	0.0275238990706857	0	0	NA	0	NA	NA	NA	NA	0.116492787250876	0	NA	-0.0208467267243165	0	-0.0205614293858469	NA	NA	NA	NA	-0.0167001135992995	NA	0	0	0	0	0	NA	0	0	NA	-0.0104846441840105	0	NA	NA	NA	0	0	NA	NA	0.157479090024027	0	NA	NA	NA	NA	NA	0	0	0	0	NA	NA	0	NA	0	NA	NA	NA	NA	0	NA	0	0	-0.00873550545095078	0	-0.00290215682755564	0	0	NA	NA	0	NA	NA	NA	0	0	0	NA	0	0	NA	-0.00877701123727521	NA	NA	NA	NA	0	NA	0	0	NA	0	NA	NA	0	NA	NA	NA	0	NA	0	NA	NA	0	-0.0132436514299842	0	0.0193665866006066	0	0.0561914763649903	0	0	0	NA	0	NA	NA	0	0	0	NA	0	0	NA	0	0	-0.0340733483285125	0
RID 0.043	0	-0.0786207046504185	NA	-0.00403197115201024	NA	0	0	NA	0	0	0.0169023260730864	0	NA	0.0794308553068861	0	NA	-0.0322860735467996	0	-0.0100325093372021	0.0696515908144521	0	NA	-0.0507225895811733	0	0	0	0.115281425744996	0	NA	0	0	0	0	NA	0	0	0	NA	0.0337464506961808	NA	0	NA	NA	0	0	NA	NA	NA	0	0.0169239900378434	NA	0.0905198062221027	0	0	NA	-0.08038948410998	0	0	0	0.230532081565379	0	NA	0	NA	-0.0158715927959751	0	0	0	0	NA	NA	0	0	NA	NA	0.00220734611685049	0	0	NA	NA	NA	0	0	-0.00466951880892769	0	0	NA	NA	NA	0	0	0	NA	0	NA	NA	0	-0.0860207890961706	NA	0	0.050635830899765	NA	0	NA	NA	0	1.48231047557708	NA	0	NA	0	0	NA	NA	-0.00536158665237439	0.0805852519311182	0	0	0.0416972349890607	NA	NA	0	-0.00466017808340215	NA	NA	0	0	0	0	NA	-0.00860506072226461	0	0	NA	NA	NA	0	NA	0.0505920911872664	NA	0	0.0424321486152337	0	NA	0	0.183400226037131	0	NA	NA	NA	NA	NA	NA	NA	0	0	NA	0	0	-0.00299176128122864	0	0	0	NA	NA	0	0	0	NA	NA	NA	NA	NA	0	0	NA	0	NA	0	-0.00295683067742849	0	0	-0.0117919116860545	NA	0.0323394820932305	0	0	0	NA	0.170230590092586	0	0	0	0	NA	0.133119591966629	0	0.0557944976241047	0.0345356964028076	0	0	NA	0.0198070624983993	0	0	0	NA	0	0	0.0146247544318293	0	NA	0	0	NA	0.0182024860401782	0.0651405077979846	0	0	0	0	0	-0.00143178522192942	0	NA	NA	0	0	0	NA	0	0	0	0	NA	0.00481113778756121	0	NA	NA	NA	NA	0	NA	NA	0	0	NA	-0.019610466966724	0	-0.0224970169282965	0.183352405732096	NA	NA	NA	NA	NA	0	NA	0	0	0	0	0	0	NA	NA	0	NA	-0.0225762467831856	NA	NA	0.0138255974110591	NA	NA	NA	0.00641984686753281	NA	NA	NA	NA	NA	NA	-0.00535726214148144	0	0	NA	NA	0	NA	0	NA	NA	NA	NA	-0.00174801966543407	NA	0	0	-0.0165876224479347	0	0	0	0	0	NA	0	NA	NA	NA	0.00487017116540978	0	0	NA	0	0	NA	0	NA	NA	NA	NA	0	NA	0	0	NA	0	NA	0	NA	NA	0.0474362926818537	NA	0	0	0	-0.0284985309818959	NA	0	-0.0290348146375425	0	0.0148921398849673	0	0.0507168716704168	0	0	0	NA	0	0	NA	-0.000699369406352035	0	-0.0132437569386176	NA	0	0	NA	0	0	-0.0503952932625462	0
RIF 0.052	0	-0.047054000927338	NA	0	NA	0	0	0	0	0	0.0232005456912598	0	NA	0	0	NA	NA	0	0	0	0	NA	-0.0327307219542653	0	0	0	0.0584099215708517	0	NA	NA	0	0.279644344954202	0	NA	0	0	NA	NA	0	-0.0975077334507648	NA	NA	NA	0	0	NA	NA	NA	0	0.0373498876107731	NA	0.035053477589079	NA	NA	NA	-0.0602208603090729	NA	NA	0	0.0909528176507599	0	NA	0	NA	NA	0	0.00564996081587512	0.00596365353048544	0	-0.00754295321434909	0	0	0	NA	NA	NA	0	0	NA	NA	0	0	NA	NA	0	NA	NA	NA	NA	NA	0	NA	NA	0	NA	0.0459313935205396	NA	-0.0575765921353371	NA	NA	NA	NA	0	NA	NA	0	NA	NA	0	NA	0	0	NA	NA	NA	0.175295323718092	0	0	0.0578784605714605	NA	NA	NA	0	NA	NA	0	0	0	0	NA	NA	NA	0	0	NA	0.198085522944444	0	NA	0.0395550550721803	NA	0	0.00932750872902158	0	NA	0	NA	0	0	0.141361418141111	NA	NA	0.086170793514227	NA	NA	NA	NA	NA	0	0	-0.0160053265034011	0	0	NA	NA	NA	0	NA	0	NA	NA	NA	NA	NA	0	NA	NA	NA	NA	0	-0.00014000116547465	0	0	-0.00913346844059454	NA	0.0489550348831255	0	0	0	NA	0.0855487525561479	0	0	0	NA	NA	0.151135851853953	0	0.0381402118342637	0.0363231413740189	NA	NA	0	NA	0	0	0	NA	0	0	0.00224101449539553	NA	NA	0	0	0	NA	NA	0	0	NA	0	0	0	0.0226084113993835	NA	NA	0.138468796183235	0	0	NA	0	0	NA	0	NA	0	0	0	NA	NA	NA	0	NA	NA	NA	0	NA	NA	0	-0.0246992613538404	NA	NA	NA	NA	NA	NA	NA	0	NA	0	NA	NA	NA	NA	NA	NA	NA	NA	NA	NA	0	NA	NA	NA	NA	0	NA	NA	NA	NA	NA	NA	NA	0	0	NA	NA	0	NA	0	NA	NA	NA	NA	0	NA	0	0	NA	0	0	0	NA	NA	NA	0	NA	NA	NA	NA	0	0	NA	0	0	NA	0	NA	NA	NA	NA	0	0	0	NA	NA	0	NA	0	NA	NA	NA	NA	0	NA	0	NA	NA	0	-0.0281953203772892	NA	0.0293009503186678	0	0.0727504061222541	NA	0	0	NA	0	0	NA	0	0	0	NA	NA	NA	NA	NA	0	NA	0
RIG 0.048	0	-0.0748729774742361	NA	-0.0198432003008342	NA	NA	0	NA	0	0	0.0560288889682817	0.030371873674282	NA	NA	0	0	NA	0	-0.0288698746457398	0.178462718119788	-0.0109870594726431	NA	-0.0783170085809572	0	NA	0	NA	0	NA	NA	NA	0.239974434748566	0	NA	NA	0	NA	NA	0.0278494944632992	-0.13199972016586	NA	NA	NA	NA	0	NA	0	NA	-0.0314015909705008	NA	NA	0.143756806387711	0	0	NA	NA	0	NA	0	0.27383166072447	0	NA	0	NA	NA	0	NA	0	0	NA	0	0	0	NA	NA	0	0	0	0	NA	-0.00283757422418263	0	NA	NA	0	NA	0	NA	NA	NA	NA	-0.0133946249758254	NA	-0.00187826038058256	NA	NA	NA	-0.097616967043978	NA	0	0.0686699960802134	0	-0.0172467954768498	NA	NA	0	NA	NA	NA	NA	0	0	NA	NA	NA	0.184098695047491	0	0	0.072445726312505	0	NA	NA	-0.00523718372896408	NA	-0.000329695869582367	0.00687627276103639	-0.00173687377191033	-0.0131335849985848	0	NA	NA	NA	0	NA	0.115423687045274	0.219184975747364	0	NA	0.0956484276030198	NA	NA	0.0449163562602447	NA	NA	0	NA	0	0	0.160048308298577	NA	0	NA	NA	NA	NA	NA	NA	0	0	-0.0240745936998484	-0.0869291864219651	0	0	NA	NA	0.0285759824798952	NA	0	NA	NA	NA	NA	NA	0	NA	NA	NA	NA	0.0198805823304104	-0.0211181264414122	0	NA	-0.0437320500906244	NA	0.0265545607845129	NA	0.00303781537791851	0	NA	0.192547874683612	-0.0113432195733939	-0.00651779664617319	0	0	NA	NA	0	0.068824152438744	NA	NA	NA	0	NA	0	NA	0	NA	0	0	0.0231886181773311	0	NA	NA	0	NA	NA	0.0600691917285811	NA	0	NA	0	0	-0.000115381898389086	NA	NA	NA	0.0406199808851834	0	0	NA	0	0	NA	0	NA	NA	0	0	NA	0.0222674265599646	NA	NA	NA	NA	NA	0	NA	-0.0470991421278916	-0.0240517081601278	NA	NA	NA	NA	NA	NA	NA	0	0	0	0	NA	NA	0	NA	NA	NA	NA	-0.0233986477977965	NA	NA	NA	0.0267238676319385	NA	NA	NA	0.0154239575720302	NA	NA	NA	NA	NA	NA	NA	0	0.00773454288332338	NA	NA	0	NA	NA	NA	NA	NA	NA	0	NA	0	0	NA	-0.0126012467259023	-0.00499996602554163	0	0	-0.0256088160824078	0.0426364697196037	NA	0	NA	NA	0.0165746587085239	0	0	NA	0	0	NA	NA	NA	NA	NA	NA	0	0	0	NA	NA	NA	NA	NA	NA	NA	0.0413147249572378	NA	0	0.0116418201799595	-0.051339009158204	NA	NA	0	-0.0314879723924158	0	0.0260963512638347	0	NA	NA	0	-0.0144737528287905	0	0	NA	0	NA	0	-0.000819448700220924	NA	NA	NA	NA	-0.0680506187017474	0	-0.100204551073606	0
RIH 0.035	0	-0.0578554264792201	NA	0	NA	NA	0	0	0	0	0.0412940155891558	0	NA	0.000531551545893664	0	NA	NA	0	0	0.166120840503866	0	NA	NA	0	NA	0	0.113453075902943	0	NA	NA	0	0.199899283594081	0	NA	0	0.000738426310506892	NA	NA	0.00533454265201784	-0.0162332409633408	0	NA	0	0	0	NA	NA	NA	0	NA	NA	0.103793533347816	0	0	NA	-0.0634903770222332	0	NA	0	0.208105723792472	0	0	0	NA	-0.0097699091119477	0	0.0428452304579184	0	0	NA	NA	0	0	NA	0	NA	0	0	NA	NA	NA	0	NA	NA	0	NA	NA	0	NA	NA	0	NA	NA	0	NA	NA	NA	-0.0501086977173441	NA	0	0.0486961352896385	NA	NA	NA	NA	0	NA	NA	NA	NA	0	0	NA	NA	0	0.205915034384519	0	0	0.00465805699924091	0	0	NA	0	NA	NA	0	0	0	0	NA	-0.0176355556529298	0	NA	NA	0.0388755051067171	0.164457340441282	0.00275819435133227	NA	NA	NA	0	0.0144261653073425	NA	NA	0	NA	0	0	NA	NA	NA	NA	NA	NA	NA	NA	0.00881343391402781	0	0	-0.00850132302721556	-0.00395628260122988	0	NA	NA	NA	0	NA	0	NA	NA	NA	NA	NA	0	NA	NA	NA	0	0	-0.0017756757480144	0	0	-0.0239947400542956	NA	0.00676902926278807	0	0	0	NA	0.115564585146012	0	0	NA	NA	0	NA	0	0.0399445921844609	NA	0	NA	0	NA	0	0	0	NA	0	0	NA	NA	NA	NA	NA	NA	0.0602986042442137	0.0459443448733862	NA	0	NA	0	0	0	0	0	NA	0	0	0	NA	0	0	0	0	NA	NA	NA	NA	NA	NA	NA	NA	0	0.0178584302973436	NA	0	NA	-0.0233473139227183	0	-0.0146428332423243	0	NA	NA	NA	NA	NA	NA	NA	0	0	NA	NA	0	0	NA	-0.00254345390730697	NA	NA	NA	NA	NA	NA	NA	NA	NA	0	NA	NA	NA	NA	NA	0	0	0	0	NA	NA	0	NA	NA	NA	NA	0	NA	-0.00223943662577404	NA	0	0	NA	0	0	0	0	0	NA	NA	NA	NA	NA	0	0	0	NA	0	0	NA	-0.0182038503199327	NA	NA	NA	NA	0	NA	0	0	NA	NA	NA	NA	0	NA	0.000639647046644965	NA	0	0.0605700214246887	0	NA	NA	0	-0.0166104267019543	NA	0.0298863192130095	0	0.0275626490086898	0	0	0	NA	0	NA	NA	0	0	0	NA	NA	0	NA	0	0	-0.105214653517961	0
RIM 0.045	0	-0.0372209434505374	NA	-0.00724823502648956	NA	0	0	0	0	0	0.0422446109558818	0	NA	0	0	0	NA	NA	0	0.106760489015127	0	NA	NA	0	NA	0	0.0712587550859929	0	NA	NA	NA	0.213652772569844	0	NA	0	NA	NA	NA	0.0134595754532068	NA	0	NA	0	NA	0	NA	NA	NA	-0.00767048208528684	0.0123998147687447	0.0968854398308707	0.109579924462738	0	0	NA	-0.0466107791875736	NA	NA	0	0.0765729884620785	0.0266950711032686	NA	0	NA	NA	NA	0	0.00714419994409621	0	-0.0115691563111564	NA	0	0	0	NA	0	0	0	NA	NA	NA	0	NA	NA	0	NA	0	0	NA	NA	0	-0.000958281066330596	NA	0	NA	NA	NA	0	NA	0	NA	NA	NA	0.0996895180723587	NA	0	NA	NA	0	NA	0	0	NA	NA	NA	0.196136229920128	0	0	0.0811215005460859	0	0	NA	0	NA	NA	0	0	0	0	NA	NA	NA	0	NA	0.0223190861306675	NA	0	NA	0	NA	0	NA	NA	NA	0	0	NA	NA	NA	NA	NA	NA	NA	NA	NA	NA	0	0	0	-0.0237050682589347	0	0	NA	NA	NA	0.00760592245086473	NA	0	NA	NA	NA	NA	NA	0	NA	NA	NA	NA	0.00183063800145317	-0.0094710421345967	0	NA	-0.0320554197903072	NA	0.0335912311607693	-0.0102681013632345	0	0	NA	0.132602737753543	0	0	0	0	NA	0.17674581628244	0	0.0582558012526792	0.0117870707622024	NA	NA	NA	NA	0	0	0	NA	0	-0.00809374650569695	0.0123627377956319	NA	NA	NA	NA	0	NA	NA	0	0	0	0	0	0	0.00267689677790174	NA	NA	0.152622676188037	0	0	NA	0	0	0	0	0	0.0619293449194134	0	0	0	0.0157878750814847	NA	0	NA	NA	NA	0	NA	-0.0421264328728053	-0.00033967680260039	-0.0336295636423618	NA	NA	NA	NA	NA	NA	0	NA	0	0	0	NA	0	NA	NA	0	0	NA	NA	0	0	NA	NA	NA	NA	0	NA	NA	NA	0	NA	NA	0	0	0	0	NA	0	NA	0	NA	NA	NA	NA	0	NA	NA	0	NA	0	0	0	0	0	NA	NA	0	NA	NA	NA	0	0	0	0	0	NA	NA	NA	NA	NA	NA	0	0	0	NA	NA	NA	NA	NA	NA	NA	0.0315852230609633	NA	NA	0	0	NA	NA	0	-0.0191134049571382	NA	0.0197431985252402	0	NA	0	0	0	NA	0	NA	NA	0	NA	NA	NA	0	0	NA	0	0.0133861196172543	0	0
RIP 0.035	0	-0.0909161842994603	NA	-0.00257773533972028	NA	0	NA	0	0	0	0.0285236532314269	0	NA	0.014973165068613	0	NA	NA	0	0	0.147636794613639	0	NA	-0.0580686027658575	0	NA	0	0.114544660110946	0	NA	0	0	0.214034722867338	0	NA	NA	NA	NA	NA	0.0103250596097833	0	0	NA	NA	0	NA	NA	0	NA	-0.0211703202904544	NA	NA	0.134606864161859	0	0	NA	-0.0927964605747346	0	NA	0	0.223455952738838	0	0	0	NA	NA	0	0.0101911510841237	0	0	NA	NA	0	0	NA	NA	NA	0	0	0	NA	NA	0	NA	0	0	NA	NA	0	NA	0	0	NA	NA	0	0	NA	NA	-0.100294454152406	NA	0	0.0495816198037109	NA	NA	NA	NA	0	NA	NA	NA	NA	0	0	NA	NA	NA	0.121350037208237	NA	0	NA	NA	NA	NA	0	NA	NA	0	0	0	0	NA	-0.0325453855204	NA	NA	NA	NA	NA	0	NA	NA	NA	NA	0.0261022096365974	NA	NA	NA	NA	0	NA	NA	NA	NA	0.0574902808043042	NA	NA	NA	0	NA	0	0	-0.00579492797326285	-0.00192293738680682	NA	0	NA	NA	0.0107720218016123	NA	0	NA	NA	NA	NA	NA	0	NA	NA	NA	NA	0.0129703253245604	-0.000765123367625011	0	NA	-0.0124776103773834	NA	0.0478983531856861	NA	0	NA	NA	0.169596113060835	0	0	NA	0	0	NA	0	0.0354856375636334	0.0598835722365463	NA	NA	NA	0.0441046553488753	0	0	NA	NA	0	-0.00503690692947031	0.00244215634679739	NA	NA	NA	0	NA	NA	NA	0	0	NA	0	0	0	0	NA	NA	0	0	0	NA	NA	NA	0	0	0	0.0481179353095896	0	0	NA	NA	NA	NA	NA	NA	NA	0	NA	-0.0245627723156271	0	-0.0192045734565961	NA	NA	NA	NA	NA	NA	0	NA	0	NA	0	NA	0	NA	NA	-0.00460521966692051	0	NA	NA	NA	NA	NA	NA	NA	NA	0	NA	NA	NA	0	NA	NA	-0.012808613038412	0	0	NA	NA	0	NA	NA	NA	NA	NA	NA	-0.0128289140359604	NA	NA	0	NA	-0.00460098315822288	0	0	0	0	NA	0	NA	0	NA	0.0275427867307754	0	0	NA	0	0	NA	NA	NA	NA	NA	NA	0	NA	0	NA	NA	NA	NA	NA	0	NA	NA	NA	NA	0.0328144570882874	0	NA	NA	0	-0.0249497120946398	NA	NA	0	0.0415531885264308	NA	0	0	NA	0	NA	0	-0.00721523529411835	NA	0	NA	0.0501755103605357	0	NA	0	0	-0.0399974010110704	0
RIR 0.046	0	-0.0710610430366347	NA	-0.00865422026341697	NA	0	0	NA	0	0	0.0480734845758276	NA	NA	0.0194410127081927	0	NA	NA	0	0	0.0132246441807999	0	NA	-0.0694030809042893	0	0	0	0.126625025689175	0	NA	NA	0	0.458345315475127	0	NA	NA	0	NA	NA	0.0395813840688783	-0.110400430150139	0	NA	0	0	NA	NA	NA	NA	0	NA	NA	0.107801745740294	0	0	NA	-0.0958924392138606	0	NA	0	0.20293429677775	0	NA	0	NA	-0.0213719365573401	0	0	0	0	-0.0193829598955073	0	0	0	NA	NA	NA	0	0	NA	NA	NA	0	0	-0.0283563556300332	0	NA	0	0	NA	NA	NA	0	NA	0	NA	NA	NA	-0.0740410876848636	0	0	0.0363519502483969	NA	NA	NA	NA	0	NA	NA	0	NA	0	0	NA	NA	NA	0.14682633702341	NA	0	0.103633093774412	NA	0	NA	0	NA	0	0	0	0	0	NA	-0.032291410793565	NA	0	NA	0.155351798085801	0.216715104423625	0	NA	0	NA	0	0.0273629072144026	NA	-0.0125074869244727	NA	NA	0	NA	NA	NA	NA	NA	NA	NA	NA	0	NA	0	0	-0.0153865775925033	-0.00068309720384321	0	NA	NA	NA	0.0435871734903463	NA	0	NA	NA	NA	NA	NA	0	NA	NA	NA	NA	0.00812851458973821	0	0	0	0	NA	0.0175022063362413	NA	0	0	NA	0.201029218897259	0	0	0	0	0	NA	0	0.0336472629675666	0.051015081819678	0	NA	0	NA	0	0	0	NA	0	0	0.0138392713803653	0	NA	NA	NA	NA	0.0595555312763438	NA	0	0	0	0	0	0	1.06555063821236e-05	NA	NA	0.0162732692872669	0	0	NA	0	NA	0	0	NA	NA	0	0	NA	0.0326297886081034	NA	0	NA	NA	NA	0	NA	-0.0263649421718259	0	-0.024000658549455	NA	NA	NA	NA	NA	NA	0	NA	0	0	NA	0	0	0	NA	NA	0	NA	NA	0	0	NA	NA	NA	NA	0	NA	NA	NA	NA	-0.00512585989178195	NA	NA	0	0	NA	NA	0	0	0	NA	NA	NA	NA	-0.0395239060754864	NA	0	0	NA	0	0	0	0	NA	NA	0	0	NA	NA	0.033363035174763	0	0	NA	0	0	NA	-0.00709786998313393	NA	NA	NA	NA	0	NA	0	0	NA	0	0	NA	NA	NA	0	NA	0	0.0195811502445319	-0.0154281602448762	NA	NA	0	-0.0315742909277974	0	0.0255678399356135	0	0.0360101464152914	0	0	-0.00167186425427091	NA	0	NA	0	-0.00909059933083007	0	-0.00281239176408709	NA	0	NA	NA	-0.0368006211802266	0	-0.0917056051097664	0
RIS 0.046	0	-0.0675456754325247	NA	-0.00985373253690628	NA	0	0	0	0	0	0.0465381964009065	0.336943566936866	0	NA	0	NA	NA	0	-0.00482189280277965	0.131137782123569	0	NA	NA	0	0	NA	0.0563016071724962	0	NA	NA	NA	0.275704477487096	-0.0130410005931483	NA	NA	0	NA	NA	NA	NA	NA	NA	0	0	-0.0132857732687018	NA	0	NA	NA	0	NA	0.0914807180146485	NA	NA	0	-0.0573015896506936	0	NA	0	0.250697561474675	0	NA	0	0.168791377172097	-0.0181479399072743	NA	NA	0	0	NA	NA	0	0	NA	NA	NA	0	0	0	NA	NA	0	NA	NA	NA	NA	NA	NA	NA	NA	NA	0	NA	0	NA	NA	NA	-0.0548805683524947	NA	0	NA	NA	NA	NA	NA	0	NA	NA	NA	NA	0	0	NA	NA	NA	NA	0	0	0.0617461650865234	NA	NA	NA	-0.00612737821035715	NA	NA	NA	0	0	0	NA	NA	NA	-0.00539932425884729	NA	0.0471001662426215	0.247287643707881	0.00355445830623299	NA	NA	NA	0	0.0153734799441823	NA	NA	NA	NA	0	0	0.166320922234373	NA	NA	NA	NA	NA	NA	NA	NA	NA	-0.00283057314935989	-0.0207305771120047	0	0	NA	NA	NA	0.0215565068590772	0	0	NA	NA	NA	0	NA	0	NA	NA	NA	NA	0.00961597410524473	-0.00364797084986304	0	0	-0.0265919305081524	NA	0.0100138264201764	-0.0200813789723015	0	0	NA	0.0978424341249401	0	0	0	0	NA	NA	0	0.0566182130825497	0.0197027049039994	NA	NA	0	NA	0	0	0	NA	0	0	0.0110561980284102	NA	0	NA	0	NA	0.0519045590109202	NA	0	0	NA	0	NA	0	0.00211567663753455	NA	NA	0.0700590664135534	0	0	NA	0.00752068491941455	NA	0	0	NA	NA	0.0218690953277457	NA	0	NA	NA	NA	NA	0.0140472893912835	NA	0	NA	-0.0445438434724534	-0.023365570623891	NA	NA	NA	NA	NA	NA	NA	0	0	0	0	-0.00112334633049586	0	0	0	NA	NA	0	NA	NA	NA	NA	NA	NA	NA	NA	0	NA	NA	NA	0	NA	NA	-0.0113153453897772	0.020014760861637	0	NA	NA	0	NA	0	NA	NA	NA	NA	0	0	0	0	NA	-0.00423341096793715	-0.0038274542069918	-0.00193613704874035	0	NA	NA	0	0	0	NA	0.170220600155503	0	0	NA	0	0	NA	-0.0264998446042991	NA	NA	NA	NA	NA	NA	0	0	NA	0	NA	NA	NA	NA	NA	NA	0	0.0793670539570522	NA	NA	NA	0	-0.0283099018765381	0	NA	0	0.119684683533978	-0.0454595804082266	0	0	NA	0	NA	NA	NA	NA	NA	NA	0.00162223838206613	NA	NA	-0.0987730612349484	0	NA	0
RIV 0.050	0	0	NA	0	NA	NA	NA	0	0	0	0	0	NA	0	0	NA	0	0	0	0	0	NA	0	0	0	0	0	0	NA	0	0	0	0	NA	0	0	0	NA	0	NA	NA	NA	NA	0	0	NA	NA	NA	0	0	NA	0	0	0	0	0	0	NA	0	0	0	NA	0	NA	NA	0	NA	0	0	NA	NA	0	0	NA	0	0	0	0	0	NA	NA	0	NA	0	0	NA	0	0	NA	0	0	NA	NA	0	NA	NA	NA	0	NA	0	NA	NA	NA	NA	NA	0	0	NA	0	NA	0	0	NA	NA	NA	0.0929025857645474	0	0	0	0	0	0	0	NA	NA	0	0	0	0	NA	0	0	0	NA	0	NA	0	NA	0	NA	0	0	0	0	NA	NA	0	0	NA	NA	NA	NA	NA	NA	NA	0	NA	0	0	0	0	0	NA	NA	0	0	NA	0	NA	NA	NA	0	NA	0	NA	NA	NA	NA	0	0	0	0	0	NA	0	0	0	0	NA	0	0	0	NA	0	NA	0	0	0	0	0	NA	NA	NA	0	0	0	NA	0	0	0	0	NA	NA	0	0	0	0	0	0	NA	0	0	0	0	NA	NA	0	0	0	NA	0	0	0	0	NA	NA	0	NA	NA	NA	NA	NA	NA	NA	NA	0	0	0	0	0	NA	NA	NA	NA	0	0	NA	NA	0	0	0	NA	NA	0	NA	0	0	NA	0	NA	NA	NA	NA	NA	NA	0	NA	NA	NA	0	NA	NA	0	0	0	NA	NA	0	NA	NA	NA	NA	NA	0	0	NA	0	NA	0	0	0	0	0	0	NA	0	NA	0	0	0	0	0	NA	0	0	NA	0	0	NA	NA	0	0	0	0	0	NA	0	0	NA	NA	NA	0	NA	0	NA	0	NA	NA	0	0	0	0	0	0	0	0	0	NA	0	NA	0	0	0	0	0	0	0	NA	NA	0	0	0
RMD 0.042	0.0363547085003302	-0.0459422293762741	NA	-0.00286248187274499	NA	0	0	0	0	0	0.0455690763704257	0.300763973568472	NA	0	0	NA	-0.0621146974745636	0	0	0.47386590194986	0	NA	-0.072814446110002	0	0	0	0.102796234265848	0	NA	0	0	0.301321387844456	0	NA	NA	0.0171622367804798	NA	NA	0.0464079697498136	-0.0610661110845166	0	NA	0	0	0	NA	NA	0	0	0.01544996371601	NA	0.0771049912635077	0	0	0	-0.0878488724556623	0	NA	0	0.321548567260882	0	NA	0	0.193237357070918	-0.0155366534921845	0	0	0	0	-0.0253843503536492	0	0	0	NA	NA	0	0	0	NA	NA	NA	0	NA	NA	0	NA	0	0	NA	NA	1.03072440169551	0	NA	0	NA	NA	NA	-0.0785575209865918	NA	0.0161554454613871	0.0234974169234433	0	NA	NA	NA	0	2.01815039145223	NA	0	NA	0	0	NA	NA	-0.00828516660679744	0.15224620302798	NA	0	0	0	NA	NA	0	0	NA	0.0103372850903836	0	-0.000822232412482014	0	NA	-0.0124910164421886	NA	-0.00080583446461406	0	0	0.123698280212925	0	NA	0.0270453156268892	NA	0	0.0253371944322423	-0.000997447932119036	NA	0	0	0	0	NA	NA	0	0.156323567441698	NA	NA	NA	0	NA	0	0	-0.0101820278000357	-0.0809521891732013	0	0	NA	NA	0.0122262589306575	NA	0	0	NA	NA	NA	NA	0	NA	NA	0	0	0.0359036823864903	-0.0219480274844234	0	-0.00041641369603316	-0.0436090954494576	NA	0.00901956490054465	-0.014802361340197	0	0	NA	0.214144556121528	-0.0150903544491852	0	0	0	NA	NA	0.0122109397809785	0.0838693130440555	0.0300881006946793	NA	NA	0	NA	0	0	0	-0.0277783385236302	0	0	0.0106808095935525	NA	NA	NA	0	0	0.0653987247268281	0.0591127849916582	0	-0.0133289020601821	0	0	0	-0.0181420715674227	0.000978432480316316	NA	NA	0	0	0	NA	0	0	0	0	0	0.0760588866405922	0	0	NA	NA	NA	0	0	NA	0	0	NA	-0.0340091709356865	-0.0085217531385708	-0.0161123787162746	NA	NA	NA	NA	-0.0213984639406265	-0.00312633450424147	0	NA	0	0	NA	NA	0	NA	NA	NA	0	NA	NA	NA	0	NA	NA	NA	0	0.00346856986831324	NA	NA	NA	0	NA	0	NA	0	0	NA	NA	0	0	NA	NA	NA	NA	NA	0	0	0	0	-0.00960706604786236	-0.00269362354645314	-0.00711616105167528	0	0	-0.00421037738269706	NA	0	NA	NA	NA	0	-0.0111890444416177	0	NA	0	0	NA	-0.0191829763818058	NA	NA	NA	NA	0	NA	0	0	NA	0	NA	NA	NA	NA	0.0362563514990325	0.0151253455990676	0	0	0	NA	NA	0	-0.0087778548985059	0	0.0198104923018265	0	0.0546244654557909	0	0	0	NA	0	NA	0	-0.0190380017193241	NA	0	NA	0.0133402618044587	NA	0	0	0.00204175093067657	-0.0756619305209507	0
RME 0.055	0.0381121012576233	-0.0718828084545098	NA	-0.0114362302217614	NA	NA	NA	0	0	0	0.0544512390213358	0	NA	NA	0	NA	NA	NA	0	0.120539812052853	0	NA	NA	NA	NA	0	0.131898072217436	0	NA	0	0	0.305954085222569	0	NA	NA	0	NA	NA	NA	NA	NA	NA	0	0	NA	NA	NA	NA	0	NA	NA	NA	0	NA	NA	-0.0414846159218048	NA	NA	0	0.379598221337403	0	0	0	0.184042025955739	-0.0178563922958102	0	NA	0	0	NA	NA	0	0	NA	NA	0.00635311954401377	0	0	NA	NA	NA	0.0173718872018205	0	NA	NA	NA	0	0.195929145755239	NA	NA	0.680288593813546	0	NA	0	NA	NA	NA	-0.0570135080095454	NA	0.00235084700328388	NA	0	NA	NA	NA	0	NA	NA	NA	NA	0	0.0486408902102526	NA	NA	NA	0.180850585848156	0	0	0.0593722476190243	NA	0	NA	-5.5374953275632e-05	NA	NA	NA	0	0	0	NA	-0.0151247859044415	NA	NA	NA	NA	0.273427103184627	0	NA	NA	NA	NA	0.0270987538076592	NA	NA	0	NA	NA	0	NA	NA	0	0.14746853730701	NA	NA	NA	NA	0.00260000353123533	NA	0	-0.0111180529389606	0	0	0	0	NA	0	NA	0	NA	NA	NA	NA	NA	0	NA	NA	NA	NA	0	-0.0123751657315883	0	0	0	NA	0.0344191038547575	NA	0	NA	NA	NA	-0.0221144320632187	0	0	0	0	NA	0	NA	0.0249970118146226	0	NA	NA	NA	0.0197311368846283	0	0	NA	0	0	NA	NA	NA	NA	NA	0	NA	NA	NA	0	0	0	0	0	0.0491177284037849	NA	NA	0.0714812502827742	0	0	NA	0	NA	0	0	0	0.0592567582714503	0	NA	NA	NA	NA	NA	NA	NA	NA	0	NA	-0.0143187591604738	-0.00668202121311984	NA	NA	NA	NA	NA	NA	NA	NA	-0.00317356860808868	0	NA	0	0	0	0	NA	NA	NA	NA	NA	NA	0	NA	NA	NA	NA	0.0140204297369846	NA	NA	NA	NA	NA	0	-0.0120207783924393	0	0	NA	NA	0	NA	NA	NA	NA	NA	NA	NA	NA	0	0	NA	0	-0.0116711758383533	0	0	0	NA	0	NA	NA	0.0789170008032673	NA	0	0	NA	0	0	NA	NA	NA	NA	NA	NA	0	0	0	NA	NA	NA	NA	NA	NA	NA	NA	NA	0	0.0239443782302371	0	NA	NA	0	-0.0304507080108787	0.148309060034453	NA	NA	NA	0	0	0	NA	NA	NA	NA	-0.00343272410520954	NA	0	NA	NA	0	NA	0	0	-0.0443802108445196	0
RMF 0.041	0	NA	NA	-0.0265520393308575	NA	0	0	0	0	0	0.0339841710020616	0	NA	0	0	NA	NA	0	0	0.154003903827327	0	NA	NA	NA	NA	0	0.09845628666442	-0.0104582372043719	NA	0	NA	0.122737818229374	0	NA	0	NA	NA	NA	0.00946079082795083	-0.138969392505002	-0.00465202629315855	NA	NA	NA	-0.00105937464552035	NA	0	NA	0	0.0357826457211937	NA	0.113990137628071	0	0	NA	-0.10028465764026	0	NA	0	0.230588239610684	0.0352473635840325	NA	0	NA	NA	NA	0.00191605493574052	0	NA	NA	0	0	0	NA	-0.00523302105020171	0	0	0	0	NA	NA	NA	NA	NA	0	0	NA	0.0850416297240352	NA	NA	0	0	NA	0	0	NA	NA	-0.107202132760997	NA	0.00122299842522297	0.0357449984858726	NA	NA	NA	NA	0	NA	NA	NA	NA	0	0	NA	NA	-0.00257802303393027	0.236770438887351	0	0	0.0173480432570955	0	0	NA	-0.0251289718061428	NA	NA	0	0	-0.00705474967982747	0	NA	-0.0309593456134243	NA	-0.00273046081074936	NA	NA	0.227954374119897	0	NA	0.0568777987804227	NA	0	0.0605882371976298	0	NA	0	0	0	NA	0.0833473135453337	NA	NA	NA	NA	NA	NA	NA	NA	0	-0.0149601553562834	NA	-0.0614771140668538	0	NA	NA	NA	0.0180434967651855	NA	0	NA	NA	NA	NA	NA	0	NA	NA	NA	NA	0.016129320852732	-0.0157101385943797	0	-0.0333111869214702	-0.0384052956508528	NA	NA	NA	0	0	NA	0.195078857362792	0	0	NA	NA	0	NA	0	NA	0.0341040249416624	0	NA	NA	0.0341157335505004	0	0.00249839130659702	0	-0.0166912936851003	0	-0.00107177400882121	0.0141658841741886	NA	NA	NA	0	NA	NA	NA	NA	0	0	0	0	0	0	NA	NA	0	0	0	NA	NA	0	0	0	NA	NA	0	NA	NA	NA	NA	0	NA	NA	0	0	NA	-0.00462188917430273	-0.00893885882310788	NA	NA	NA	NA	NA	NA	NA	0	NA	0	NA	NA	NA	0	NA	NA	NA	0	NA	-0.0184104941713034	NA	NA	NA	NA	NA	NA	0.00190800031719319	NA	NA	NA	NA	NA	NA	NA	0	0.0330816561484499	NA	NA	0	NA	0	NA	NA	0	NA	0	NA	NA	0	NA	0	-0.00912735246304705	0	0	NA	NA	0	0	NA	NA	NA	0	0	NA	0	-0.00672117840181672	NA	NA	NA	NA	NA	NA	0	NA	0	NA	NA	NA	NA	NA	NA	NA	0.106559522045872	0.0205628298997681	0	NA	0	NA	NA	0	-0.0312717820769399	0	0.0272035913941718	NA	NA	0	0	0	NA	NA	NA	NA	-0.0123985501631163	0	-0.0263207432063754	NA	NA	NA	NA	-0.0554307544377169	0	-0.108543765003169	0
RMG 0.038	0	-0.0673726491509524	NA	-0.00462551436597435	NA	NA	0	0	0	0	0.0270742861464077	NA	NA	0.0914989311389843	0	NA	NA	0	NA	0.0105972438718669	0	NA	NA	0	0	0	0.134373088871433	0	NA	0	NA	0	0	NA	NA	0	NA	NA	0.0362051779709293	0	-0.00121394423645203	NA	NA	NA	0	NA	NA	NA	-0.00139437232399151	0	NA	0.0996228641560092	NA	0	NA	-0.0670347159178499	0	NA	0	0.0677480481469985	0	NA	0	NA	-0.017130641745642	0	0.0184702792216238	0	NA	NA	NA	0	0	NA	NA	0	0	0	0	NA	NA	NA	NA	NA	0	NA	NA	0	NA	NA	NA	0	NA	0	NA	NA	NA	-0.0944345106504084	NA	0	NA	NA	NA	NA	NA	0	NA	NA	NA	NA	0	0	NA	NA	NA	0.105206300879021	0	0	0.000937658766753006	0	0	NA	0	NA	0	0	0	0	0	NA	-0.0216320735133239	NA	0	NA	0.00466185664923426	0.144103930406307	0	NA	0	NA	0	0.026819859660057	NA	-0.0106081123716266	0	0.258796740482694	0	0	0.0878850533364481	NA	NA	NA	NA	0	NA	NA	NA	NA	0	0	0	0	NA	NA	NA	0	NA	0	NA	NA	NA	0	NA	0	NA	NA	NA	NA	0	0	0	NA	-0.00117634887205698	NA	0.00748975873486743	NA	0	0	NA	0.143491885831044	0	0	NA	0	0	NA	0	0.00570747491767077	0.0358723253286509	0	NA	0	0.033960755905533	0	0	NA	0	0	0	0.00854672996222253	NA	NA	NA	NA	0	0.0334863294507882	NA	0	0	0	0	0	0	0	NA	NA	0	0	0	NA	0	0	0	0	NA	NA	0	0	0	NA	NA	NA	NA	0.00792275706588388	NA	0	NA	-0.00158696910543124	0	-0.00785735483467185	NA	NA	NA	NA	-0.013259593875634	NA	0	NA	0	0	0	NA	0	NA	NA	0	NA	NA	NA	NA	NA	0.00644849321865847	0	NA	NA	0	NA	NA	NA	NA	NA	NA	NA	0	0	NA	NA	0	NA	0	NA	NA	NA	NA	0	NA	0	0	NA	0	0	0	0	0	NA	0	NA	NA	NA	0	0	0	NA	0	0	NA	0	NA	NA	NA	NA	0	NA	0	0	NA	0	NA	NA	NA	NA	NA	NA	0	0.0108316624570836	-0.0194341032360934	NA	NA	0	-0.0157946308997813	0	NA	0	0.0227751817733697	NA	0	0	NA	0	NA	NA	0	0	-0.00711940999513604	NA	NA	NA	NA	0	0	NA	0
RMH 0.033	0	-0.0778796570092357	NA	-0.0114614863549423	NA	0	0	0	0	0	0.0510251623210704	0	NA	0.000297701979387809	0	NA	NA	0	-0.00233327157363959	0.20068447034059	0	NA	-0.0856220620563955	0	0	-0.0549836719507685	0.0708536746492466	0	NA	0	0	0.0428690572909136	0	NA	0	0	NA	NA	0.0104610960842469	-0.00275118923678114	0	NA	0	0	0	0	0	NA	-0.00517969698664371	0.00764490297840237	NA	0.0711555565106556	0	0	NA	-0.0905301572623111	0	NA	0	0.239110604137385	0	NA	0	0.22425847483564	NA	0	0	0	0	NA	0	0	0	NA	NA	0	0	0	0	NA	0	0	-0.0510067237246746	NA	0	NA	0	0.00764181077039447	NA	0	0	NA	NA	-0.00100915798857206	0	NA	0	-0.0928672844748518	0	0	0.0202917611574802	NA	0	NA	NA	0	2.53331081764775	NA	0	NA	0	0	NA	NA	-0.0176347666765445	0.0898742023442039	0	0	0.0179014457461559	0	0	NA	0	NA	NA	0	0	-0.0099119855781325	0	NA	-0.0238586471439066	NA	-0.00567766779263057	NA	0	0.183561439503917	0	NA	0.076538345658801	NA	0	0.0531285778808939	0	-0.0114462237994518	0	0	0	0	NA	NA	NA	0.136270865590276	NA	NA	NA	NA	0	0	-0.00312248285636113	-0.00541271167295409	-0.0424107977989817	0	0	NA	NA	0.00581253998899096	0	0	NA	NA	NA	0	NA	0	NA	0	NA	NA	0	-0.00779660498971844	0	-0.00392465817028294	-0.0127160566696009	NA	0.0249396927266404	0	0	0	NA	0.187937428540762	0	0	0	0	NA	0.0757055754123869	0	0.0520188442366789	0.047301965686942	NA	NA	0	NA	0	0	0	-0.0213021020547434	0	0	0.0165752282523846	0	NA	NA	0	0	0.0250444803591389	0.0961023151281605	0	0	0	0	0	0	0	NA	NA	0	0	0	0	0	NA	0	0	NA	0.00960634541565931	0	0	NA	NA	NA	0	NA	NA	NA	0	NA	-0.0162773760966258	-0.00230007960851472	-0.0257648164224933	NA	NA	NA	NA	-0.0180480949535315	NA	0	0	0	0	0	NA	0	0	NA	0	0	NA	-0.00635864640518097	NA	NA	NA	NA	NA	NA	0.0110071520435402	NA	NA	NA	0	NA	NA	NA	0	0.00840735454458354	NA	NA	0	NA	0	NA	NA	NA	0	-0.0728685966754813	0	0	0	-0.0201484114407002	-0.000535713566428341	-0.00966220558864375	0	0	-0.0139835861234993	0.053894980686522	0	0	0	NA	NA	-0.0100839600169733	0	0	0	0	NA	-0.00479301316993657	NA	NA	NA	NA	0	NA	0	0	NA	0	NA	0	0	-0.0146401867507843	0.0152253296398835	0.0274519798563404	0	0.0209548507746091	0	NA	NA	0	-0.0282730854414883	-0.0186783795350047	0.0140467172604333	0	0.0777905176465007	0	0	-0.0033733700053462	NA	0	0	NA	-0.0165889173341423	0	0	NA	0	0	NA	-0.00704972176488285	0	-0.064565377515708	0
SDQ 0.040	0	-0.0476236254750664	NA	-0.00533606854061243	NA	NA	0	NA	0	0	0.0257691070201135	0	NA	NA	0	NA	NA	0	0	0	0	NA	NA	NA	0	0	0.123827160384444	0	NA	0	0	0	0	NA	NA	0	NA	NA	0.0160264882232695	NA	0	NA	NA	NA	0	NA	0	NA	0	0.00054578516482502	NA	0.0737939872113049	0	0	NA	-0.0272387394227916	0	NA	0	0.164292701498962	0	0	0	0.215111019985314	NA	NA	0	0	0	-0.0102217011176729	NA	0	0	NA	NA	0	0	0	NA	NA	NA	NA	NA	0	0	NA	NA	NA	0	0	0	0	NA	0	NA	NA	0	-0.0566462045154816	NA	0	0.0254402762353424	NA	0	NA	NA	0	NA	NA	0	NA	0	0	NA	NA	NA	0.167355045524418	NA	0	0.055742749701424	NA	0	NA	-0.00507618736166652	NA	NA	0	0	0	0	NA	NA	0	0	NA	NA	0.206584259894967	0	0	0	NA	0	0.0308213949967482	-0.00869113508020724	NA	0	NA	0	NA	NA	NA	NA	NA	NA	0	NA	0	0.0306635294845289	NA	0	0	0	0	0	NA	NA	0	NA	0	NA	0	NA	0	NA	0	NA	NA	0	NA	0.00210802647462591	-0.0098347666945526	0	NA	-0.0296509888017953	NA	0.0191142033346627	NA	0	NA	NA	0.137961430651403	0	0	NA	0	0	NA	0	0.0341686512387451	0.0240305270482741	NA	NA	NA	0.0688764080270595	0	0	0	NA	0	0	NA	NA	NA	NA	NA	0	NA	0.0453178461113109	0	NA	0	0	0	0	0.0292735014727179	NA	NA	0.00169295740046984	0	0	NA	0	0	0	0	NA	NA	0	0	NA	0	NA	NA	0	NA	NA	0	NA	NA	0	-0.0303068441681417	0	NA	NA	NA	NA	0	0	0	0	0	0	NA	NA	0	NA	NA	0	NA	NA	NA	NA	NA	NA	NA	NA	0	NA	NA	NA	NA	NA	0	-0.00586415265617546	0	0	NA	NA	0	NA	0	NA	NA	NA	NA	0	NA	0	0	NA	-0.00274692192946139	0	0	0	NA	NA	0	NA	NA	0.149186805490111	0	0	0	NA	0	0	NA	NA	NA	NA	NA	NA	0	0	0	NA	0.014569335086433	NA	NA	NA	NA	NA	NA	NA	0	0.00364669529381211	0	NA	NA	0	-0.0107674230471895	0.00780344357010972	0.0313111367070917	0	0.007058739011143	0	0	0	NA	0	NA	NA	0	NA	NA	NA	0.0209464664835406	0	NA	0	0	NA	0
Seam cells (bus+) 0.062	0.146986285017178	-0.0569131254634784	0	0	NA	0	0	0	0	0	0	0	0	0	0	NA	0	0	0	0.372267222375879	0	0	-0.00256206118097084	0	0	0	0.0303206937716662	0	NA	0	0	0	0	NA	0	0	0	0	0	-0.0778624018257623	0	NA	0.287530575092966	0	0	0	0	NA	0	0	0	0	0	0	NA	0	0	0	0	0	0	0	0	0.103351325625928	0	0	0	0	0	0	0	0	0	0	0.0224653019101093	0	0	0	-0.0351480682784208	0	NA	0	0	0	0	NA	NA	0	0	0	0	0	NA	0	NA	NA	0	-0.0557793186562288	0	0	0	0	0	NA	0	0	0	NA	0	NA	0	0	NA	NA	0	0	0	0	0	-0.07837961133728	0	0	0	0.00481647114791276	0	0	0	0	0	0	-0.0157384414753116	0	0	0	0	0	0	NA	0	0	0.271604880189914	0.00839688252310725	0.0542936137406126	0	0	0.178596460948699	0	0	0	NA	NA	0	0	NA	NA	0	-0.00614410438794316	0	0	0	0	0	0	0	0	0	NA	0	NA	0	0	0	NA	0	NA	NA	0	0	-0.00788424648465458	-0.0168259207497368	0	0	-0.0301870378836655	NA	0.0212765675570905	0	0	0	NA	0	0	0	0	0	0	0	0	0	0	0	NA	0	0	0.126045184915767	0	0	0	0	0	0	0	0	0	0	0.854097854647803	0	0.791107367302364	0	0	0	0	0	0	0	0.327905154247116	NA	0	0	0	0	0	0	0	0	0	0	0	0	0	0	NA	0	0	0	1.07358469537817	0	0	0	0	0	0	0	0.0875055125288318	0	0	0	-0.0362915403627877	0	0	0	0	0	0	0	NA	0	0.657537801922639	0	-0.0653003338246646	0	0	0	0	NA	0	0	0	NA	0	0	0	0	0	0	0	-0.107771059530458	0	0	0	0	0	NA	NA	0	0	0	0	0	0	0	0	0	0	0	0	0.576097161172891	0	0	0	0	0	0	0	0	0	NA	0	NA	0	NA	NA	0	0	0	0	0	0	0	NA	0	0	0	0	0	0	0	NA	-0.083178276721625	0	0	0	0	0	0	0	0	0	0	0	NA	0.37901986804319	0	0	0	0	0	0	0	0	0	0	0
Seam cells (grd+) 0.072	0.421264390135342	-0.0498570632917488	NA	0	NA	0	0	-0.00495319757357709	0.0371458294711082	0	0	0	0	0	0	0	-0.0871823157976293	0	0	1.02628136158263	0	NA	-0.147286898470909	0	0	0	0	-0.0108556580612741	NA	-0.147802684272189	0	0	0	NA	0	0	0	0	0	0	0	0	0	0	0	NA	0	NA	0	0.00793251255831937	NA	0	0	0	0	-0.00316272858908612	0	-0.0185588660652427	0	0.0145598453163403	0	0	0	0	0	0	0	0	0	0	0	0	-0.00616010823236212	NA	0.00112879210729096	-0.00802612418762059	0	0	-0.00310402526755238	0	0.129022302264207	0	0	0	0	0	0	0	0	0	0	0	NA	0	0	0	0	-0.0178154022979513	0	0	-0.00296262051761116	0	0	NA	0	0	NA	NA	0	NA	0	0	NA	NA	0	0.130854446179047	0	0	0	0	-0.0172244234377905	NA	0	0	0	0	0	0	-0.0645057626338583	NA	-0.00704374572078146	0	0	0	0	0	-0.0439260807580052	NA	0	NA	0.189545886788139	0	0.136382263288304	-5.3427513751e-05	0	0.166900486905503	0	0	0	NA	0	-0.0320679559473676	NA	NA	NA	0	-0.00624191137662886	0	-0.00686494887252269	0	-0.137033550382217	0.110624718637438	0	0	-0.0011377116843716	0	0	0	NA	0	0	0	NA	-0.00312378699023965	0	NA	0	0	-0.0266074173387023	-0.00360389490060024	0	0	-0.00797020739861128	NA	0	-0.035819653397425	0	0	NA	0	0	0	-0.0171460684934406	-0.00218099192595556	0	0	0	0.024479989773996	0.05381709301647	-0.0797701121198957	NA	0	0	0.56133194620482	0	0	0	0	-0.0148384961932795	0	0	-0.00765807255712726	-0.00148232954224566	-0.0340443045204515	0	0	0.597204358604408	0	0	0	0	0	-0.00773313758644547	0	0.418465395774748	NA	0.0849873560451179	0	0	NA	0	-0.083474263067935	0	0	-0.0053844214324287	0	-0.00410487420278103	0	0	0	NA	0	0.130028688903159	0	0.283173277307936	0	-0.0211216584734647	0	-0.0445905020082177	0	0	0	0.0121538370460015	0.355530403285159	0	0	-0.12790012945561	0	0	-0.0612573102380394	0	0	0	0	NA	0	0	0.272122731321166	-0.0327364682885748	NA	0	0.0466265578715983	0	NA	NA	0	NA	NA	NA	0	NA	0	0	0	0	-0.104056792958502	NA	0	0	-0.0725429339416389	NA	NA	0	0	-0.0343796882868753	0	-0.0412540751322686	0	0	0	-0.0138836337137761	0	-0.248801592829482	0	NA	0	0	0	0	0	0	0	0.0359235844245539	0	0	NA	-0.0650322608213107	NA	NA	NA	0.210964459752796	0	0	0	0	NA	0	0	0	0	0	0	0	0	0	0	NA	-0.0913896271639042	0	0	0	0	0	0.301481600690274	0	0	0	0	0	0	-0.197201219490484	-0.0177810829727929	0	0	0	0.0228613932831813	0	0	0	0	-0.0176969344537649	0
Seminal vesicle (male) 0.038	0.142493293067391	NA	NA	NA	NA	NA	NA	NA	0.00681265530055053	0	0.0175739539022511	NA	NA	NA	NA	NA	NA	0	NA	0.297556306837665	0	NA	NA	0.0444121124021479	NA	NA	0.111740992321939	0	NA	NA	NA	NA	0	NA	NA	NA	NA	NA	0.0650512171490017	NA	NA	NA	0	NA	NA	NA	NA	NA	-0.0701362201500132	0.0361791831177893	NA	NA	0.136108487309173	0	NA	NA	0	NA	NA	0.250630898438462	NA	NA	NA	NA	NA	0	NA	0	NA	NA	NA	0	NA	NA	NA	NA	0	0	NA	NA	NA	NA	0	NA	NA	NA	NA	NA	NA	NA	NA	NA	NA	-0.00373722293132432	NA	NA	NA	-0.0973084627387964	NA	NA	NA	0	NA	NA	NA	NA	NA	NA	0	NA	0	0	NA	NA	NA	NA	NA	0	NA	NA	NA	NA	NA	NA	NA	0.0125280512873382	-0.00468090749605188	0	0	NA	-0.0558985392469362	NA	0	NA	NA	NA	0	NA	NA	NA	NA	0.11791257385496	NA	-0.0139550624965026	NA	NA	NA	0	NA	NA	NA	NA	NA	NA	NA	NA	NA	0	NA	NA	0	0	NA	NA	NA	NA	NA	0	NA	NA	NA	NA	NA	0	NA	NA	NA	NA	0	-0.0124515601611827	0	0	0	NA	NA	NA	0	NA	NA	0.0714514798981002	-0.0129079432664381	0	NA	NA	NA	NA	0.00927372900203638	NA	0.0749115270613575	NA	NA	NA	NA	NA	NA	-0.0649708879170345	NA	NA	0	NA	NA	NA	NA	NA	NA	NA	NA	0	0	NA	0	0	NA	0	NA	0	NA	-0.00494181376801587	0.00982747682570355	NA	NA	NA	NA	0	NA	NA	NA	NA	NA	NA	NA	NA	NA	NA	NA	NA	NA	NA	NA	NA	NA	NA	NA	NA	-0.0137552451832387	NA	NA	-0.0126953644641142	NA	NA	NA	NA	NA	NA	NA	NA	1.71836612550802	NA	NA	NA	NA	NA	NA	NA	NA	0	0	NA	NA	NA	NA	0	NA	NA	NA	NA	NA	0.00728777259075468	NA	NA	NA	NA	NA	NA	NA	NA	NA	NA	-0.0042755129994958	NA	-0.00493196001635179	0	NA	NA	NA	NA	0	NA	NA	NA	-0.000407269480823543	NA	NA	NA	-0.0189914750616401	NA	NA	NA	NA	NA	NA	NA	NA	NA	NA	NA	NA	NA	NA	NA	NA	NA	NA	NA	NA	0	NA	NA	0.0204018336383445	-0.0373026375363436	NA	NA	0	NA	-0.0305778472925164	NA	0	0	0	NA	NA	NA	NA	0	NA	NA	NA	NA	NA	NA	NA	0
sh1 (gonadal sheath distal) 0.035	0	-0.0642627520689617	0	0	0	0	0	0	0.00230148865712239	0	0	0	0	0.0221393018661392	0	0	-0.0591162766055991	0	0	0.0705182727915384	0	NA	-0.109804891460779	0.0160579916329889	0	0	0.166493123354606	0	0	-0.0379677888094878	0	0	0	0	0	0	0	0	0.0417090545177474	-0.0362994169182853	0	0	0	0	0	NA	0.0193955134801168	0	-0.0443996281429127	0.00318616793460741	0	0.13986279098981	0.0488023397715752	0	0	-0.0546839485271116	0	0	0	0.110252312329044	0	0	0	0.376963502679427	0	0	0.0155637559917616	0	0	0	0	0	0	0	0	0.00430195798221944	0	0	0	NA	NA	0	0	0	0	0	0	0	0	0	0	0	-0.00900302134921323	0	0	0.0502859063438944	0	-0.105601188003824	0	0	0.140348572935047	0	0	0	0	0	0	NA	0	NA	0	0	NA	NA	0	0	0	0	0	0	0	0	0	0	0	0	0	0	0	NA	-0.0116945897662731	0	0	0.0701266560273651	-0.000534653006181428	0.120196776929446	0	0	0	NA	0	0.0589984117776677	0	0	0	0	0	0	0	NA	0	-0.00748276988449448	NA	0	NA	0	-0.00620591460063586	0	0	0	-0.0264550770020409	0	0	0	-0.00586906321078979	0	0	0	0	0	0	0	NA	0	0	0	0	0	0	-0.00681701764259394	0	-0.0039129395363831	0	NA	0.0520820415929229	0	0	0	NA	0.196586708734988	0	0	0	0	0	0	0	0	0.0708244688864629	0	0	0	0	0	0.0222874195749382	0	0	0	-0.0023013700960754	0.0265736576154837	0	0	-0.006575502033622	-0.00499462468608471	0	0.02118619377079	0.152331226074148	0	0	0	0	0	0	0	0.0146535062692814	NA	0	0	0	0	0	0	0	0	0	0	0	0	0	0	NA	0	0	0	0	0	-0.00232177202875907	0	0	0	0	0	NA	NA	0	0	-0.00883002968652342	0	0	0	0	0	0	0	NA	0	0	0	-0.0151678564967765	0	0	0.0695511877171272	0.0103753826463664	NA	0	0	0	NA	0	0	0	0	0	0	0	0	NA	0	0.00796897153434304	0	NA	NA	NA	0	0	0	0	0.0083793853588841	0	0	0	0	0	0	0	0	0	0	0.282501355674217	0.178154591329206	0	0	0	0	0	NA	0	NA	0	NA	0	0	0	0	0	0	0	0	NA	0	0	0	0	0	-0.00616407796363188	0	0	NA	0	-0.0142874878340619	0	0.0430810355901972	0	0.0786811547999986	0	0	0	0	0	0	0	0	0	0	-0.0629881360819309	0	0	0	0	0	-0.0308989750654709	0
sh2 (gonadal sheath distal) 0.037	0.0162895512932078	-0.0535009146531162	0	0	0.0251744956289895	0	0	0	0	0	0.0028301822640979	0	0	0.0280091595950962	0	NA	-0.0675786202376786	0	0	0	0	0	-0.0881428818155415	0	0	-0.0121757873501538	0.10896245947605	0	0	-0.0433750011021715	0	0	0	0	0	0	0	0	0.0407947459612523	0	0	-0.000308625888577682	0	0	0	0	0.00412687086698713	0	-0.00995095047471914	0.0198668181311092	0	0.137952733892419	0.154319536576261	0	0	-0.0654471039536138	0	0	0	0.285825612248495	0	0	0	0.353592378224832	0	0	0	0	0	0	0	0	0	0	0	0.0144475733382063	0	0	0	NA	0	0	0	0	0	0	0	0	0	0	0	0	-0.00799649455906112	0	0	0.0521506806798855	0	-0.0917636721287715	0	0	0.185139620778063	0	0	0	0	0	0	NA	0	NA	0	0.00821864612792384	0	0	0	0	0	0.00515681957055763	0	0	0	0	0	0	0	0	0	0	0	0	-0.0120566248433369	0	0	0.412306247385135	-0.00948282161275301	0.107544911453762	0	0	0	0	0	0.0506168116791218	0	0	0	0	0	0	0.0111080874825485	NA	0	-0.00115740751163898	0	0	NA	0	-0.00290506927692278	0	0	0	-0.0492542314618255	0	0	0	-0.00437215376907553	0	0.00583976300110288	0	0	0	0	0	NA	0	0	0	0	0	0	-0.00600130739631214	0	-0.013643347750258	0	NA	0.0509603827224408	0	0	0	NA	0.145603201466321	0	0	0	0	0	0.0483173436561761	0	0	0.0575409294957882	0	0	0	0	0	0	0	0	0	-0.000151262212125082	0.0222900687422479	0	0	-0.00772139154774521	0	0	0.00927712585457403	0.109036527878183	0	0	0	0	0	0	0	0	NA	0	0	0.00716444460886291	0	0	0	0	0	0	0	0	0	0	0.00190611688277618	NA	0	0	0	0	0	-0.00365624519618275	0	0	0	0	0	NA	0	0	-0.00121640461821266	0	0	0	0	0	0	0	0	NA	0	0	NA	-0.0136958515250257	0	0	0.0659687558235426	0	NA	0	0	0	-0.00542456085318302	0	0	0	0	0	0	0	0	NA	0	0.0212977402429043	0	NA	NA	0	0	0	0	0	0.000529640799213574	0	0	-5.48848893608589e-06	0	0	0	0	0	0	0	0.247674667992606	0	0	0	0	0	0	NA	0	NA	0	0	0	0	0	0	0	NA	0	0	0	0	0	0	0	0	-0.00905527376180681	0	0	0	0	-0.005350947782076	0	0.0407303838445137	0	0.0762536525305364	0	0	0	0	0	0	0	0	0	0	-0.0688161658443398	0	0	0	0	0	-0.0247380574834152	0
sh3_sh4 (gonadal sheath proximal) 0.035	0.00480849478454072	-0.0421622692717221	0	0	0.10316610207989	0	0	0	0	0	0	0	0	0.0214468429404616	0	0	-0.0622964714831285	0	0	0.0665011237204479	0	NA	-0.0937058918624718	0	0	-0.0165743029110999	0.11736493778816	0	0	-0.0481606158712368	0	0	0	0	0	0	0	0	0.0329019602214647	0	0	-0.00369891377234698	0	0	0	0	0.00795637449751655	0	-0.0203182275381388	0.00911604368898481	0	0.133277391593128	0	0	0	-0.0649457899687678	0	0	0	0.0703747007164558	0	0	0	0.331532409317131	0	0	0.00919563532036239	0	0	0	0	0	0	0	0	0.0217354246514695	0	0	0	NA	NA	0.0108989117309039	0	0	0	0	0	0	0	0	0	0	NA	0	0	NA	0	-0.0848078232298701	0	0	0.189276365562737	0	0	NA	0	0	0	NA	0	0	0	0.0299665980068429	NA	NA	0	0	0	0	0	0	0	0	0	0	0	0	0	0	0	NA	-0.0136894614587557	0	0	0.723001012020247	-0.00454229829483985	0.112396753146285	0	NA	0	NA	-0.00492414118772234	0.0408984023950186	0	0	0	0	0	0	0.00120667062374859	NA	NA	-0.00783319285029271	0	NA	0	0	-0.00975505049983561	0	0	0	-0.0545759814453391	0	0	0	-0.00575949892938791	0	0.0178668372135682	0	0	0	0	0	NA	0	0	0	0.0188670749749875	0	0	-0.0105733309845394	0	-0.00978395084867356	0	NA	0.0569713372810232	0	0	0	NA	0.120180903360769	0	0	0	0	0	0.070112767050493	0	0	0.0585285025815308	0	0	0	0	0	0.0110586300940414	0	0	0	-0.00723665704337295	0.0213519896448424	0	0	0	-0.0372472547627908	0.125069856629402	0.00964136587247708	0.120525370778089	0	0	0	0	0	0	0	0	NA	0	0	0	0	0	0	0	0	0	0	0	0	0	0.00121955662539362	NA	0	0	0	0	0	-0.0159049403585635	0	0	0	0	0	NA	0	-0.000173514823961139	0	-0.0097633709620845	0	-0.00399509441466794	0	0	0	0	0	NA	0	0	0	-0.0220733099656902	0	0	0.125029372436557	0	NA	0	0	-0.0268290817068541	-0.0165021217631559	NA	0.00331885046283872	NA	0	0	0	0	0	NA	0	0.0356465579316474	0	NA	NA	0	0	0	0	0	0.00650715229187836	-0.00246820185817709	0	-0.00701331667704079	0	0	0	0	0	0	0	0.237038181881739	0.257485182787206	-0.0135537731560222	0	0	0	0	NA	0	NA	NA	NA	0	0	0	-2.79505116771724e-05	0	0	0.013651971463749	NA	0	0	NA	0	0	0	-0.0145062218797442	0	-0.0110001417310781	NA	0	-0.00459995587235932	0	0.0480002554874462	0	0.0432528157845527	0	0	0	0	0	0	0	-0.000230193124972494	0	0	-0.064005360214742	0	0	-0.00658426103335436	0	0	-0.0242374020268441	0
sh5 (gonadal sheath proximal) 0.049	0	-0.0241234289686873	NA	0	NA	0	0	0	0	0	0	0	NA	0.0410728367505705	0	NA	NA	0	0	0.0807426171624944	0	NA	-0.053878043549609	0	0	0	0.110264349575256	0	NA	NA	0	0	-0.019794453701962	0	NA	0	-0.0345018415982214	0	0.0311823236804611	0	0	-0.00636062294701764	NA	0	0	NA	NA	NA	-0.0314396143655409	NA	NA	0.122059303101842	0	0	0	-0.0787599214403581	0	NA	0.0306373658620614	0.10094826528611	0.00983505625904895	NA	0	NA	-0.00467358639391977	0	0	0	0	NA	0	0	NA	NA	0	0.0051361485291472	0.0398521377009644	0	NA	NA	NA	0.129840816983222	0	NA	0	NA	0	0	NA	NA	0	0	NA	0	NA	NA	NA	-0.0596372532259515	NA	0	0.128801441194722	NA	0	NA	NA	0	NA	NA	-0.00182427867933649	NA	0	0.0580467735058404	NA	NA	NA	NA	0.712929615899103	0.0205009446192852	0	0	0	NA	0	0	0	0	-0.000590170623141076	0	-0.0267664401039123	NA	-0.00527414719483916	0	0	NA	0	0.116648095157612	0	NA	0	NA	0	0.0505215732250986	0	0	0	NA	0	NA	0	NA	NA	NA	NA	NA	NA	0	NA	0	0	-0.00464659472069135	-0.00606503367236732	0	0	NA	-0.0263302434350544	0	0.0299850907008254	0	0	NA	0	0	NA	-0.000299094804964022	0	NA	0.0572167622072362	NA	0	-0.0111933207180676	0	0	-0.0234426068425746	NA	0.055265061583986	NA	0	NA	NA	0.0400865416466622	0	0	0	0	0	0	0	0	NA	NA	NA	0	NA	0	0.0282953259605286	0	NA	0	-0.014856335942985	0.00540226301586643	NA	NA	NA	-0.0317435830912703	0	0.0248691925955537	NA	0.00358818350607116	0	0	0	0	0	0	0	NA	0	0	0	NA	0	0	0	0	0	NA	0	0	NA	0	NA	0	NA	0	0	0.0401084694158027	NA	0	0	-0.00685183472701863	NA	NA	NA	NA	-0.0205141410823051	NA	-0.0290131339397059	0	-0.0242635483867143	0	NA	NA	0.0149704263639512	0	NA	-0.00547838043009069	0	NA	-0.0142044589116213	NA	NA	0.256148377346639	0.22438598621045	NA	NA	0	NA	NA	NA	0	NA	0	NA	-0.0116368510661652	0	NA	NA	0	NA	0	NA	NA	NA	NA	NA	NA	0	0.01590917399618	-0.00561324211030667	0	-0.00682868083557748	0	0	0	NA	0	NA	0	NA	0.997698071741464	-0.00147958081089388	0	NA	0	0	NA	-0.0170255466383306	NA	0	NA	NA	0	0	0	0	NA	0.0547309077325206	NA	NA	0	NA	-0.0125089290091304	NA	0	-0.00932169691622275	-0.124809694953025	NA	NA	0	-0.0285640787996394	-0.00515454854822232	0.0499937576355086	0	0.0986771074931894	0	0	0	NA	0	0	0	0	0	0	NA	NA	0	NA	-0.0830374942968327	0	0	0
SIA 0.047	0	-0.00067679339464453	NA	-0.000730489427464626	NA	0	0	0	0	0	0.0184172615769061	0.476277578848917	NA	0.055603361108431	0	0	-0.00459661378822337	0	-0.00478766674979425	0.246081978704241	0	NA	-0.063820768840339	0	0	0	0.112564863800846	0	NA	0	0	0.00454313793207875	0	NA	0	0	0	NA	0.0178340625887638	0	0	NA	0	0	0	NA	0	NA	0	0.0129187373580723	NA	0.0751107791031714	0	0	NA	-0.0503314383039429	0	0	0	0.299516924692019	0	NA	0	NA	-0.00582810151478523	0	0	0	0	-0.0140176466159604	0	0	0	0	-0.00078322721385292	0.00918047822626907	0	0	0	0	NA	0	0	NA	0.0283641308766635	0	0	0	NA	0	0	0	NA	0	NA	NA	NA	-0.0573578245015612	0	0	0.0297776693918835	0	0	NA	0	0	4.92400162645493	NA	-0.00259281053353476	NA	0	0	NA	NA	-0.0356232720595336	0.0975348369462287	0	0	0.0324544087344565	0	0	0	0	NA	NA	0	0	0	0	0.00568785356986137	-0.0229079501528501	0	-0.00186100934932399	0	0	0.186175985968715	0	NA	0	NA	0	0.036447473803383	0	-0.00650636848415911	0	NA	0	0	0.176335116709011	NA	0	0.00320189570174477	NA	0	NA	0	0	0	0	0	0	0	0	-0.0106975458149149	NA	0.00264256608478779	0	0	0	0	NA	0	NA	0	NA	NA	0	0	0	-0.0138528024635404	0	0	-0.035355612318687	NA	0.00827568965334542	0	0	0	NA	0.127046946101684	0	0	0	0	0	0.0590612792716529	0	0.0896779921909311	0.00253895627184705	0	0	0	0.0582855660231877	0	0	0	-0.0100266007999922	0	0	0	NA	NA	NA	0	0	0.0254112472380963	0.0502652853995489	0	0	0	0	0	-0.00239992059566394	0	0	NA	0.0411848334333683	0	0	0	0.088144194116354	0	0	0	NA	0.00285051596441562	0	0	0	0.0189091238958765	NA	0	NA	0	0	0	-0.0152590110778503	-0.0271967223305546	0	-0.0347507929531716	0	0	NA	0	-0.0248917757012911	NA	0	0	0	0	0	0	0	0	NA	-0.000278860615258144	0	NA	NA	0	0	0.0184207379700533	0.00683144108023413	NA	NA	0	NA	NA	NA	0	NA	0	0	0	0	NA	NA	0	-0.00633391528874273	0	NA	NA	NA	NA	0	NA	0	0	NA	0	-0.0075253373914493	0	0	0	0	0	NA	0	0.169079410503562	0.0197310496414643	0	0	NA	0	0	NA	-0.0129244874397971	NA	NA	NA	0	0	0	0	0	NA	0	NA	0	NA	0	0.0106201559735155	0.00753122115901808	0	0	0	NA	0	0	-0.0133591852964249	0	0.0250251280585676	0	0.0399828048038437	-0.00139014429535102	0	0	0	0	0	0	-0.00322020963288188	0	0	-0.0250023264557043	0	0	NA	0	0.0031740036537502	-0.0407626594912949	0
SIB 0.047	0	-0.043986551665201	0	0	NA	0	0	0	0	0	0.0245719570138244	0.374088968971197	0	0.0175208555562345	0	0	-0.00417135757379662	0	0	0.214248852828687	0	NA	-0.0327542309536855	0	0	0	0.106376098892052	0	NA	0	0	0.0775750967796735	0	NA	0	0	0	0	0.0235554645689495	0	0	NA	0	0	0	NA	0	NA	0	0	0.0251986699570788	0.076913221378214	0	0	NA	-0.0562178654394809	0	0	0	0.243800562499417	0	NA	0	0.200713217236794	-0.00731504440772743	0	0.000338240672656928	0	0	-0.013954072873749	0	0	0	0	0	0.0144582042451648	0	0	0	NA	NA	0	0	0	0	NA	0	NA	NA	0	0	0	NA	0	0	NA	0	-0.0552995895241213	0	0	0.0279620576007324	0	NA	NA	0	0	3.20948057522318	NA	0	NA	0	0	NA	NA	-0.0380546939158414	0.0935545428460802	0	0	0.00732973029108734	0	0	NA	0	NA	0	0	0	0	0	NA	-0.00891666784740956	0	0	NA	0	0.271932729107384	0	NA	0	NA	0	0.0270017920267858	0	-0.00405636807680211	0	0	0	0	0.116955777798616	NA	0	0.0431204745862753	0	0	0	0	0	0	0	0	0	0	0	NA	-0.0289117406208951	0	0	0	0	NA	NA	0	NA	0	NA	0	0	NA	0	-0.0132574459043624	0	0	-0.0132826618909036	NA	0.00880572208945087	0	0	0	NA	0.155595631276559	0	0	0	0	0	0.0822496539581568	0	0.0934224935965165	0.0270606532162096	0	NA	0	0.032647453865349	0	0	0	-0.0336643474038167	0	0	0	0	NA	NA	0	0	0.0337836950420436	0.051317187558789	0	0	0	0	0	-0.00945409537614893	0	0	NA	0	0	0	NA	0	0	0	0	0	0.00862796377974038	0	0	NA	0	NA	0	0	0	0	0	NA	-0.0205089462133603	0	-0.0202718303646151	0	0.0125611689721107	-0.00919154947024973	NA	-0.0204079440433761	NA	0	0	0	0	0	0	0	0	NA	-0.0048432838088038	0	-0.00595570438704215	NA	NA	NA	0.041627528685936	0	NA	NA	0	NA	NA	NA	NA	NA	0	0	0	0	NA	NA	0	-0.00456264586466597	0	NA	NA	NA	0	0	0	0	0	-0.0141414753484522	-0.00013219969223504	-0.000970228631231132	0	0	0	0	0	0	0	0.132992429081704	0.212725268281585	-0.000952992912251606	0	0	0	0	NA	-0.0354611818087599	NA	NA	NA	NA	0	0	0	0	NA	0	NA	NA	0.128666274594586	0	0.0701210191261254	0.00838706090565018	0	0	-0.000487994160329683	NA	0	0	-0.0116880700175003	0	0.0238396139967551	0	0.0371908969673423	0	0	0	0	0	0	0	-0.00847287757993847	0	0	NA	0	0	NA	0	0.0329196080969546	-0.0515081358850001	0
SMB_PLN 0.039	0	-0.060208826161358	NA	-0.00134195024162828	0.213240156099692	0	0	0	0	0	0.0277910516969672	0	0	0	0	0	NA	0	0	0.166396498629165	0	NA	-0.0520950662635087	0	0	0	0.0950589936894302	0	NA	0	0	0.00952329493100889	0	NA	0	0	NA	0	0.0292319616691463	0	0	NA	0	0	0	NA	0	0	0	0.0275106599146744	0.01191869186838	0.0483593540129075	0	0	NA	-0.0808174012912375	0	0	0	0.220011549194364	0	0	0	0.153827936852125	-0.00792515614629662	0	0	0	0	-0.0211912358805657	0	0	0	NA	0	0.0138848556677076	0	0	0	NA	NA	0	0	0	0.000614869075134853	0	0	0	NA	0	0	0	NA	0	0	NA	0	-0.0420663934568572	NA	0	0	0	NA	NA	NA	0	2.06355451977785	NA	0	NA	0	0	NA	NA	-0.0205190018439366	0.114707426231241	0	0	0.0568082715769648	0	0	NA	0	0	NA	0	0	0	0	NA	-0.0140406898472292	0	0	NA	0	0.257668445965236	0	NA	0.0666945013666919	0	0	0.0718036799861392	-0.000795820724016725	0	0	NA	0	0	0.333945184482358	NA	0	0.0227013533740814	NA	NA	NA	0	NA	0	0	0	-0.024364869183804	0	0	NA	-0.0251066464889329	0	0	0	NA	0	0	0	NA	0	NA	NA	0	NA	0	-0.0054565016666227	0	0	-0.0241274164672198	NA	0.0228322084694118	0	0	0	NA	0.139340476334835	0	0	0	0	0	0.0618235644370173	0	0.0770893179176118	0.0338910986393996	0	NA	0	0.0360613998854908	0	0	0	-0.00375022650089558	0	0	0.0064738805595545	NA	0	-0.00367990220125502	0	0	0.0034747273050701	0.0721395505758253	0	0	0	0	0	0	0	NA	NA	0	0	0	NA	0	0	0	0	0	0.010415355559105	0	0	0	0	NA	0	0	0	NA	0	NA	-0.0230945915121266	0	-0.0225629926095402	0	0	NA	NA	-0.0197253108507687	0	0	0	0	0	0	0	0	0	NA	-0.0138590413338463	0	NA	-0.0182872242256918	0	0	NA	0	NA	NA	0	NA	NA	NA	0	0	0	0	0	0.0016282301466483	NA	NA	0	0	0	NA	NA	0	NA	0	0	0	0	-0.0225118674943034	0	-0.00399628019227955	0	0	0	NA	0	0	0	0.149369830643653	0	0	0	0	0	0	NA	-0.00934832866997357	NA	NA	NA	NA	0	0	0	0	NA	0	0	0	0	NA	0.0304131913978979	0.00823966559710736	0	0	0	NA	0	0	-0.0262321004499636	0	0.017459059465665	0	0.0634891787998186	-0.026378666597986	0	0	0	0	0	0	-0.00719022514546693	0	0	-0.030483568191502	0	0	NA	-0.0131565184883099	0.00685814197762516	-0.0747244063513019	0
SMD 0.042	0	0	0	0	NA	0	0	0	0	0	0	0	0	0	0	0	NA	0	0	0	0	NA	0	0	0	0	0.00824699041830767	0	NA	0	0	0	0	NA	0	0	0	NA	0	0	0	0	0	0	0	0	0	NA	0	0	0	0.00594530112376526	0	0	0	0	0	0	0	0	0	NA	0	0	0	0	0	0	0	0	0	0	0	0	0	0	0	0	0	NA	NA	0	0	0	0	0	0	0	0	0	0	0	NA	0	0	NA	0	0	NA	0	0	NA	0	NA	NA	0	0	NA	0	NA	0	0	NA	NA	0	0.109842116167525	0	0	0	0	0	0	0	0	0	0	0	0	0	NA	0	0	0	NA	0	0	0	NA	0	NA	0	0	0	0	0	0	0	0	0	NA	0	0.204033252262885	NA	NA	NA	0	0	0	0	0	0	0	0	NA	0	0	0	0	0	0	NA	NA	NA	0	0	0	0	NA	0	0	0	0	0	NA	0	0	0	0	NA	0	0	0	0	0	0	0	0	0.0179499586386246	0	0	0	0	0	0	0	0	0	0	0	0	0	0	0	0	0	0.00507513504431551	0	0	0	0	0	0	0	0	NA	NA	0	0	0	NA	0	0	0	0	0	0	0	0	0	0	NA	0	0	0	0	0	NA	0	0	0	0	0	NA	NA	0	0	0	0	0	0	0	NA	0	0	NA	0	0	NA	0	0	NA	0	0	NA	NA	0	NA	0	NA	0	0	0	0	0	0	0	NA	0	0	0	NA	NA	NA	NA	0	NA	0	0	0	0	0	0	0	0	NA	0	0	0	0	0	0	0	NA	0	0	NA	0	NA	NA	NA	NA	0	0	0	0	NA	0	NA	0	0	0	0	NA	0	0	0	NA	NA	0	0	0	0	0	0	0	0	0	0	0	0	0	0	0	0	NA	0	0	0	0	0	0	0
Spermatheca bag distal 0.051	0.672274486170974	-0.0292627052010765	NA	0	NA	0	0	0	0	0	0	0	NA	0	0	0	0	0	0	0	0	NA	0	0	0	0	0.0388943632735398	0	NA	0	0	0	0	NA	0	0	0	NA	0	0	0	NA	0	0	0	NA	0	NA	0	0	0	0.252854036508116	0	0	NA	0	0	0	0	0.32758373865752	0	NA	0	NA	0	0	0	0	0	0	0	0	0	0	0	0.0116117743526411	0	0	NA	0	NA	0	0	NA	0	NA	NA	NA	NA	NA	0	0	NA	0	0	0	NA	0	NA	0	0	NA	0	0	NA	0	NA	NA	0	0	0	0	NA	NA	0	NA	0	0	0	0	0	NA	0	NA	0	0	0	0	0	NA	0	0	0	0	NA	0	0	0	0	NA	0	0.0100293610710749	0	0	0	0	0	0	0.100726166935403	NA	NA	0	NA	NA	NA	0	0	0	0	0	0	0	0	0	NA	0	NA	0	NA	NA	NA	0	NA	0	NA	NA	0	NA	0	0	0	0	0	NA	0	0	0	0	NA	0	0	0	0	0	NA	0	0	0.0184280274313295	0	NA	NA	0	NA	0	0	0	0	0	0	0	0	NA	NA	0	0	0	NA	0	0	0	0	0	0	0	NA	NA	0	0	0.000712614858729371	NA	0	-0.00419366404141022	0	0	0	0	0	0	0	0	NA	0	0	NA	0	0	NA	0	0	0	NA	NA	NA	NA	0	0	0	0	0	0	NA	NA	0	0	NA	0	0	NA	NA	NA	0	NA	0	NA	NA	0	0	NA	NA	0.011602562117748	NA	NA	0	0	0	0	NA	0	0	0	NA	NA	NA	NA	0	0	0	0	NA	0	0	0	0	NA	0	0	0	0	0.127092888111545	0	0	0	0	0	0	NA	0	NA	NA	NA	NA	0	NA	0	0	0	NA	NA	NA	NA	NA	NA	NA	0	NA	0	NA	NA	0	0	0	0.0175839701707859	0	NA	0	0	0	NA	0	NA	0	0	0	0	NA	0	0	NA	0	0	NA	0
Spermatheca bag proximal 0.032	0.645953064804282	0	0	0	0	0	0	0	0	0	0	0	0	0	0	0	0	0	0	0	0	NA	0	0	0	0	0	0	NA	0	0	0	0	NA	0	0	0	0	0	0	0	0	0	0	0	0	0	0	0	0	0	0.134899639207635	0	0	0	0	0	0	0	0.118152250566075	0	0	0	0.126689149359338	0	0	0	0	0	0	0	0	0	0	0	0	0	0	0	0	NA	0	0	0	0	0	0	0	0	0	0	0	NA	0	0	NA	0	0	0	0	0	NA	0	NA	0	0	0	NA	0	0	0	0	NA	NA	0	0	0	0	0	0	0	0	0	0	0	0	0	0	0	0	0	0	0	0	0	0	0	NA	0	0	0	0	0	0	0	0	0	0	0	NA	0	0	0	NA	NA	0	0	0	0	0	0	0	0	NA	0	0	0	0	0	NA	0	0	NA	0	0	NA	0	NA	0	0	0	0	0	NA	0	0	0	0	NA	0	0	0	0	0	0	0	0	0.00132966842753372	0	0	0	0	NA	0	0	0	0	0	0	0	0	0	NA	0	0	0	0	0	0	0	0	0	0	0	0	NA	0	0	0	NA	0	0	0	0	0	0	0	0	0	0	NA	0	0	0	0	0	0	0	0	0	0	NA	NA	NA	0	0	0	0	0	0	0	0	0	0	NA	0	0	NA	0	0	0	0	0	NA	NA	0	0	0	0	0	0	0	0	0	0	NA	NA	0	0	0	NA	NA	NA	0	0	0	0	0	0	0	0	0	0	0	0	0	0	0	0	0	0	0	0	0	0	NA	0	NA	NA	NA	0.312033895837908	0	0	0	0	NA	0	0	0	0	NA	0	0	0	0	0	NA	NA	0	0	0	0	0	0	0	0	0	0	0	NA	0	0	0	0	0	0	0	NA	0	0	0	0
Spermatheca neck distal 0.041	0.436855067217031	-0.0802314936636141	NA	-0.0151760223810281	NA	0	0	-0.012142231780042	0	0	0	0.0868026672392563	NA	NA	NA	NA	NA	0	0	0	0	NA	NA	0	-0.0192611599973848	0	0.0457356339171539	0	NA	-0.0774398734188136	NA	0	-0.0362624226982107	NA	NA	-0.0360814476659978	NA	NA	0.0355949195010299	NA	0	NA	NA	0	NA	NA	NA	NA	NA	0	NA	0.292931624500238	NA	0	NA	-0.00874001037814323	-0.0594529539622182	-0.0148484700428248	0	0.38202986579127	0	NA	0	NA	NA	NA	0	0	0	NA	0	0	NA	NA	NA	0.017523542456135	0	NA	NA	NA	NA	NA	NA	NA	NA	NA	NA	NA	NA	NA	NA	-0.0118831351706769	NA	-0.00410955801868014	NA	NA	NA	-0.0764012160464772	NA	NA	NA	NA	0	NA	NA	0	NA	NA	NA	NA	0	-0.0254123922556087	NA	NA	NA	NA	0	0	0.000773712704833059	NA	NA	NA	-0.0137279605700045	NA	0	0.0476866864662342	-0.0292028761581812	0	0.0386386568259807	NA	0	0	NA	0	-0.0197639581748314	NA	0	NA	0	NA	NA	0.0390014051949272	NA	NA	NA	NA	0	NA	NA	NA	NA	NA	NA	NA	NA	0	NA	0	0	0	-0.0734927850299353	0	0	NA	NA	0	NA	0	0	NA	0	NA	NA	0	NA	NA	NA	NA	0	-0.0100461725665571	NA	NA	0.0369452608830124	NA	NA	NA	NA	0	NA	0	0	0	0	NA	NA	NA	0.0462557691301787	0.0297540289830521	0.00855715935052501	NA	NA	NA	NA	0	0	-0.0150125648418192	NA	NA	-0.00836087655437388	0	NA	NA	NA	NA	NA	NA	NA	NA	NA	NA	0	0	0	0	NA	NA	NA	-0.00643538143075708	0.000817432076729265	NA	0	-0.109443030307585	NA	NA	NA	NA	0.0236901040670465	NA	NA	0	NA	0	NA	NA	NA	-0.0186201925607896	NA	NA	NA	NA	NA	NA	NA	NA	0	-0.0141203190625988	NA	NA	-0.00838307546247734	0	NA	NA	NA	0	NA	NA	0	NA	NA	NA	NA	NA	NA	NA	NA	0	NA	NA	NA	NA	NA	NA	NA	0	NA	NA	NA	0	NA	0	NA	NA	NA	NA	NA	NA	NA	0	NA	0	NA	0	0	0	0	0	0	NA	NA	0	0	NA	NA	0	0	NA	NA	NA	NA	NA	NA	0	NA	-0.0117101500299049	NA	NA	0	NA	NA	NA	NA	NA	NA	0	NA	0	NA	NA	0	-0.0111695270107318	NA	0.0168360715225988	0	NA	NA	0	-0.0135901038500131	NA	NA	NA	0	0	0	-0.0164676703218384	NA	NA	NA	NA	-0.0189918463438703	0.00803254234814085	NA	0
Spermatheca neck distal-most 0.029	0.0184467170325282	0	NA	0	0	0	0	0	0	0	0	0	NA	0	0	NA	0	0	0	0	0	NA	0	0	0	0	0	0	NA	0	0	0	0	NA	0	0	NA	NA	0	0	0	0	0	0	0	NA	0	NA	0	0	0	0.129573176626116	0	0	0	0	0	0	0	0.12854871593862	0	0	0	NA	0	0	0	0	0	0	0	0	0	0	NA	0	0	0	0	0	NA	0	0	NA	0	NA	0	0	0	0	0	0	NA	0	0	NA	0	0	0	0	0	0	0	0	0	0	0	NA	0	0	0	0	NA	NA	0	0	0	0	0	0	0	NA	0	0	0	0	0	0	0	NA	0	0	0	0	0	0	0	0	0	NA	0	0	0	0	0	0	0	0	0	NA	0	0	NA	NA	NA	0	0	0	0	0	0	0	0	NA	0	0	NA	0	0	0	0	0	NA	0	NA	0	0	0	0	0	0	0	0	NA	0	0	0	0	0	0	0	0	0	0	NA	0	0	0	0	0	NA	0	0	0	0	0	0	0	0	0	0	NA	NA	0	0	0	0	0	0	0	0	0	0	0	0	NA	0	0	0	NA	0	0	0	0	0	0	0	0	0	0	0	0	0	0	0	0	0	0	0	0	0	0	NA	0	0	0	0	0	0	0	0	0	0	0	NA	0	0	NA	0	0	0	NA	0	NA	NA	0	0	NA	NA	0	NA	0	0	0	0	NA	NA	0	NA	0	NA	NA	NA	NA	0	0	0	0	0	0	0	0	0	0	0	0	0	0	0	0	0	0	0	0	0	NA	0	NA	NA	NA	0.0176003841827967	0	NA	0	0	NA	0	0	0	0	NA	0	NA	0	0	0	NA	0	0	0	0	0	0	0	0	0	0	NA	0	0	0	0	0	0	0	0	0	NA	0	0	0	0
Spermatheca-Uterine junction 0.041	0	-0.038857343996788	0	-0.0100028933630308	0.0852207479889176	0	0	0	0	0	0	0	0	0.023193526425995	-0.000504956138218635	NA	NA	0	0	0	0	NA	0	0	0	-0.0150453454423078	0	0	NA	-0.0211712992514668	0	0	0	NA	0	0	0.0615453813967466	NA	0	0	0	0	0	0	0	NA	0	NA	0	0	NA	0.0773348811765311	0	0	NA	0	0	0	0	0.153180244686696	0	0	0	0.110295248015395	0	0	0	0	0	0	0	0	0	0	0.0147872235369654	0.0636883834452296	0	0	0	NA	NA	0.0122953346625212	0	-0.0153576454490715	0	0	0	0.0617098247344297	NA	NA	0	0	NA	0	0	0	NA	0	0	0	0	0	0	NA	0	0.0156995103369896	0	NA	0	NA	0	0	NA	NA	0	0	0	0	0.0370126746129759	0	0	NA	0	0	0	0	0	0	0	NA	0	0	0	NA	0	0	0	NA	0	NA	0	0	0	0	0	0	0	0	0.09082501592971	NA	0	0	NA	NA	0	0	0	0	0	0.00122224883949108	0	0	0	NA	-0.00183626376490873	-0.000705357794866461	0	0	0	0	0	0	NA	0	NA	NA	0.132579149087799	0	0	-0.0142041664140175	0	0	0	NA	0	0	0	0.0220613276101501	NA	0	0	0	0	0	0	0	0	0.0366165374054346	0	0	0	0	NA	0.0399550707792238	0	0	0	0	0	0	0.191053133118176	NA	NA	0	0	0	0.0207642503939815	0	0	0	0	-0.00365554341800818	0	0	0	NA	0	0	0	0	0	0	0	0	0	0	0.0188640069524057	0	0	0.0080426017857378	NA	0	0	0	NA	0	-0.00658559497162849	-0.00572180058452892	0	0	0	NA	NA	NA	0	-0.0113873351750593	0	-0.016777561335081	-0.026717506921765	0	0.00633418036264647	NA	0	0	NA	0	0	NA	-0.0159692446632261	NA	0	NA	0	NA	NA	0	NA	NA	NA	0.035760655369403	-0.0187212412140908	0	0	0	0	NA	NA	0.0234514145087447	0	0	NA	NA	NA	NA	0	NA	0	0	0	0	0	0	0.00989378170736106	0	0	0	NA	0	0	0	0	0	NA	0	0	NA	0	0	NA	NA	0	0	0	0	0	NA	NA	NA	0	0	NA	0	NA	0	-0.0196015814498056	-0.00268421203699848	NA	NA	0	0	0	0.00552864880777485	0	0	0	0	0	0	0	NA	0	0	-0.0117133154896201	0	-0.00555698055448745	0	0	NA	0	0	0	0
Spermatids 0.027	0	0	0	0	0	0	0	0.0135609634763725	0	0	0	0	0	0	0	0	0	0	0	0	0	0.00700434298000351	0.0530734081901596	0	0	0	0	0.0414421236968465	0	0	0	0	0	0	NA	0	0	0	0	-0.0101167351405269	0	0.0854664774259867	NA	0	0	0	0	0	0.0264686350568917	0	0	0	0	0	0	0	0	0	0	0	0	0	0	NA	0	0	0	0	0	0	0	0	0.0200713696394847	0	-0.000411960021906109	0	0	0	0	0	NA	0	0	0	0	NA	0	0	NA	-0.0106730358353138	0	0	NA	0.0363301883517415	0	NA	0	0	0	0	0	0	0	-0.0105199808470326	-0.00835582087601772	0.031657451845363	0	NA	0	0	0	0	NA	NA	0	0	0	0	0	0	-0.0253338248202199	0	0	-0.00330298745936086	0	0	0	0	0	NA	0	0	0	NA	0	0	0	NA	-0.00688719520826976	NA	0.00700989795846128	0	0	-0.00982987447470258	0	0	0	0	0	NA	0	-0.0123964505563618	NA	0	NA	0	-0.00677400503198239	0	0	0	0	0	0	0	0	0	-0.00224097490463527	0	0	0	0	0	NA	0	NA	NA	NA	0	0	0	0	0	-0.00421588181100438	NA	0	0	0	0	NA	0	0	0.00443246420514282	0	0	0	0	0	-0.00359716632985918	0	0	0	0	0	0	0	0	0	0	0	0	0	0	NA	0	0	0	0	0.00477938511015288	0	0	0	0	0	0.00862659434569755	0	NA	0	0	0	NA	0	0	0	0	0	0	0	0	0	0	NA	0	0.0993207323194722	0	0	0	0	0	0	-0.0119057720042552	0	NA	-0.0103897467474025	NA	-0.00749009841074105	0	0	0	-0.00394339391449552	0	0	NA	0	0	NA	0	0	0	0	0	0	NA	0	NA	0	0.0206664483561628	0	-0.00584235909066455	0	0	0	0	0	0	0	0	-0.00270751661742365	0	-0.00400035212760966	0	NA	NA	NA	-0.0332161469561516	0	0	0	0	0	0	0	0	0	0	0	0	0	0	0	0	0	0	0	0	0	0	0	-0.00621830990336393	NA	NA	0	0	0	0	0	0	0	0	NA	0.659903807599994	NA	-0.00123032514775969	0	0	0	0	NA	NA	0	0	0	0.0253437195629094	0	0	0	0	0	0	0	0.0194872959449813	0	0	0	0	0	0	0.003107267836141	0	0	0	0.160036739084215	0
Spermatocytes 0.026	0	0	0	0	0	0	0	0	0	0	0	0	0	0	0	0	0	0	0	0	0	0	0.0310229379285096	0	0	0	0	0	0	0	0	0	0	0	0	0	0	0	0	0	0	0.0677339141447523	0	0	0	0	0	0	0	0	0	0	0	0	NA	0	0	0	0	0	0	0	0	0.00194772034724002	0	0	0	0	0	0	0	0	0.0389059638396068	0	0	0	0	0	0	0	0	0	0	0	0	0	0	0.0253455426818972	NA	-0.00527154919025864	0	0	NA	0.0269318271027089	0	0	0	0	0	0	0	0	0	-0.00837863726369878	0	0	0	NA	0	0	0	0	0	NA	0	0	0	0	0	0	0	0	0	0	0	0	0	0	0	NA	0	0	0	0	0	0	0	NA	0	0	0.0216625187281678	0.0124948620118075	0	-0.00592613281654789	0	0	0	0	0	NA	0	-0.00153668822661496	0	0	0	0	-0.00646613338847141	0	0	0	0	0	0	0	0	0	-0.00324462078193283	0	0	0	NA	0	0	0	0	-0.0112289145074319	0	0	0	0	0	0	-0.00565054224114525	0	0	0	0	0	NA	0	0	0	0	0	0	0	0	-0.00250045049817842	0	0	0	0	0	0	0	0	0	0	0	0	0	0	0	0	0	0	0	0.00867749759802642	0	0	0	0	0	0	0	NA	0	0	0	0	0	0	0	0	0	0	0	0	0	0	0	0	0.155954264092048	0	0	0	0	0	0	-0.005687943325742	0	0	-0.0085622622261917	0	-0.00912599145907527	0	0	0	0	0	0	NA	0	0	NA	0	0	NA	0	NA	0	0	0	NA	0	0.00772674605013943	NA	-0.00590500662399861	NA	0	0	0	0	0	0	0	0	0	0	0	0	NA	0	-0.023408936366965	0	0	0	0	0	0	0	0	0	0	0	0	0.0742060217524307	0	0	0	0	0	0	0	0	NA	0	0	NA	NA	0	0	0	0	0	0	0	0	0	2.1317260284199	NA	-0.00473211862975316	0	0	0	0	0	NA	0	0	0	0.0199582416273343	0	0	0	0	0	0	0	0	0	0	0	0	0	0	0	0	0	0	0.0812700150201532	0
Syncitial pachytene spermatocytes 0.039	0	-0.0994023785262804	NA	0	NA	0	0	0	0.00806930386425804	0	0	0	0	0	0	0	-0.0335948364522313	NA	0	0	0	NA	-0.109294032533987	0.101693589925961	NA	0	0.275359529006335	0	NA	-0.00060018641114163	NA	0	0	NA	0	-0.0372060168554795	NA	NA	0.0369657677872342	0	0	NA	0	0	0	NA	0.0585525577352826	NA	-0.180723898191143	0	NA	0.149022894587998	0.143766636635166	0	NA	0	0	0	NA	0	0	NA	0.126707706988706	NA	-0.0213287607928425	0	0.0698657864791153	0	0	0	0	0	0	NA	NA	NA	0	0	NA	NA	NA	0	0	0	0	NA	0	NA	NA	NA	0	NA	NA	0	0	NA	0	0	NA	NA	NA	0	0	NA	NA	NA	NA	NA	0	-0.00302964245339309	0	0	NA	NA	NA	NA	0	0	0	NA	0	0	-0.00571970015322942	NA	0	0	-0.0163923594568695	0.0464738718719248	0	-0.00658407116668282	-0.0302503330431127	NA	0.0164840987429545	NA	NA	0.219846822287089	0	NA	NA	NA	0	0.0736560039673134	-0.00053636554486268	-0.0162680516387757	0	NA	0	NA	NA	NA	NA	NA	NA	NA	NA	NA	NA	0	NA	NA	-0.0520859797056422	0	NA	-0.0302761959541976	NA	0	NA	0	NA	NA	NA	0	NA	NA	NA	NA	NA	NA	0	-0.00871078711329158	0	0	0	NA	0.0248411999334407	0	0	0	NA	0.126460111668856	0	0	NA	0	0	NA	0	NA	0.0574416271163003	NA	NA	0.0149952712548929	NA	0	0.000638480498106259	0	0	0	-0.00308732943854997	0.00785550649745374	-0.0730816522083786	NA	NA	NA	0	0.0674505761316165	0.00933035883543536	0.0430318768827816	-0.00874440334094012	NA	0	0	NA	0	NA	NA	0	0	0	NA	0	0	0	NA	NA	0	0	0	NA	0	NA	NA	NA	NA	0	NA	-0.00495748577783448	0	-6.78960521018407e-05	-0.0066067767976747	NA	NA	NA	NA	NA	NA	0	NA	0	0	NA	NA	NA	0	NA	0	NA	NA	NA	NA	NA	NA	NA	NA	NA	0	0	NA	NA	NA	NA	0	-0.00708166351717328	0	0	NA	NA	0	0	NA	NA	NA	NA	NA	0	NA	0	0.00857807850791768	NA	NA	0	0	0	NA	0	0	NA	NA	NA	NA	0	0	NA	NA	0	NA	NA	NA	NA	NA	NA	0	NA	0	NA	NA	0	NA	NA	NA	NA	NA	NA	0	NA	0	NA	NA	0	-0.073865654056671	NA	NA	0	0	0	0	0	NA	0.00480286058286843	NA	NA	0	NA	0	NA	NA	0	NA	0	0	NA	0
Unassigned hypodermis/gonadal sheath 0.047	0	-0.088051601373332	NA	0	NA	0	0	0	0.000615585153345383	0	0	0	0	0.0312115557387099	0	NA	-0.0268998967195136	0	0	0.463181340481589	0	NA	-0.144000899894131	0	0	0	0.0926618058381255	0	NA	-0.0707961423295436	0	0	0	NA	0	0	0	NA	0.036632831076305	-0.0164910630564176	0	-0.00151447436668035	0	0	0	NA	0	NA	0	0.0205306047170201	NA	0.109360983027152	0	0	NA	-0.0335335951222008	0	0	0	0.0950436155119614	0	0	0	0.268882217522411	0	0	NA	0	0	NA	0	0	0	NA	0	0	0	0	0	0	NA	0	0	NA	0	NA	0	0	NA	0	0	0	NA	0	0	0.0470111015948909	0	-0.0884738030220921	0	0	0.0807963459349854	0	0	NA	0	0	NA	NA	0	NA	0	0	NA	NA	NA	0.00860285657583477	0	0	0	0	0	0	0	0.00934809631325401	0	0	0	0	0	NA	-0.00428001694774813	0	0	0.113419539094148	-0.00125089734437595	0.0880010789476795	0	NA	0	NA	0.00872058711352917	0.00207209052356601	0	0	0.0249460028422564	0.0447611395780547	0	0	0	NA	0	-0.0112423011902474	NA	0	NA	0	NA	0	0	0	-0.0766514482957853	0	0	0	-0.00744767728698971	0	NA	0	0	0	NA	0	NA	0	NA	NA	0	0	0	-0.00557010625329785	0	0	0	NA	0.0527275880014105	0	0	0	NA	0.0844955873388145	0	0	0	0	0	0	0	0	0.099118891578583	0	0	0	0	0.19024796374781	0.00171265117029712	0	NA	0	-0.0146092387330041	0.00719417663847208	0	0	0	-0.0419005984783656	0	0.00453677204164252	0.288735858487495	0	0	0	0	0	0	0	NA	NA	0	0	0	NA	0	0	0	0	0	0	0	0	0	0.0039011299393122	NA	0	NA	0.00101621221185998	0	0	NA	0	0	0	NA	0	NA	NA	0	0	-0.0682248830533422	0	0	-0.00123413111671777	0	0	0	0	NA	0	0	0	-0.00355353720953511	0	0	0.0515810794374154	0	NA	0	0	0	NA	0	0	0	0	0	0	0	0	NA	0	0.000401956382727116	0	NA	NA	NA	0	0	NA	0	0	0	0	0	0	0	0	NA	0	0	0	0.17744419276837	0	0	0	NA	0	0	NA	0	NA	NA	NA	NA	0	0	0	0	NA	0	NA	NA	0	0	0	NA	0	0	0	0	0	0	0	0	0.0537294062936404	0	0.265094086743783	0	0	0	NA	0	0	0	0	0	0	-0.0535578008350951	0.085136445383926	0	0	0	0	0	0
Unassigned sex-specific muscle 0.055	0	-0.05000210082754	NA	0	NA	0	0	0	0	0	0	0	NA	0.0149049398828678	0	NA	-0.0357975576690087	0	0	0.0108147273987911	0	NA	-0.0144198721407937	0	0	0	0.0678787203994928	0	NA	-0.0157476811528522	0	0	0	NA	NA	0	NA	NA	0.0338082620960493	0	0	NA	NA	0	0	NA	0	NA	0	0.0170083432478723	NA	0.114811642416052	0	0	0	-0.0677440025895803	0	NA	NA	0.372064200107283	0.0220017829757532	NA	0	NA	-0.00166520271846383	0	0	0	0	0	0	0	0	NA	NA	0.00241486036232122	0.0290066806692918	0	-0.0120653873281605	NA	NA	0.237231782081039	0	NA	0	NA	0	NA	NA	NA	NA	NA	NA	0	NA	NA	0	-0.060034345995326	NA	NA	0.0597879602388882	NA	0	NA	0	0	0	NA	0	NA	0	0.0601008938247751	NA	NA	NA	NA	NA	0.0190159158148748	NA	NA	0	NA	0	NA	NA	0	0	0	-0.0503115036347079	NA	0	NA	-0.00197134743199167	NA	0	0.0516754622971715	0	-0.0301136049808092	0	0.0163993557328956	-0.0280091870109781	0.0383645775202783	0	NA	0	0	0	0	0	NA	NA	-0.0155258526099132	NA	NA	NA	-0.0277412441744998	-0.0200587755394981	0	0.0118301082692046	0	0	0	NA	NA	NA	0	NA	0	NA	NA	NA	NA	NA	-0.00321780180183732	NA	NA	0.214131613970816	0	0	-0.0109256609643688	0	-0.00472233947349044	-0.0705370230270497	NA	0.0374316018932319	0	0	0	NA	0	0	0	NA	NA	0	0	0	0.0306108981517462	0.0475063019148178	0	NA	0	0	0	0.00735586803023517	0	-0.0649569889622741	0	-0.00676737626583447	0	NA	NA	NA	0	0	0.000329938273022399	NA	0	0	0	0	0	-0.00493544935800021	0	NA	NA	0	0	0	NA	0	0	0	0.000586304817626698	NA	NA	0	0	0	NA	NA	0	NA	NA	0	0.0356038417084953	NA	0	-0.0080486712870246	-0.0110514781891487	0	NA	NA	NA	-0.0290263708067197	NA	-0.0225495962784931	-0.000424564810882817	-0.0405631079203487	0	0	0	0.0314418397933953	0	NA	-0.00849906182201524	0	NA	NA	NA	NA	NA	0.325845484512935	NA	NA	0	NA	NA	NA	0	0	NA	NA	-0.031024863171035	0	NA	NA	-0.00435751718990488	NA	NA	0	NA	NA	NA	0	0	NA	0	NA	-0.0094714818513399	-0.00559359432042636	0	0	0	0	0	NA	0	NA	1.1597503456421	-0.0326589261201684	-0.0804178247371272	NA	0	0	NA	0	NA	NA	NA	0	0	NA	0	0	NA	0.144702972287449	0	NA	NA	NA	NA	0	0	NA	-0.156180779933769	NA	NA	0	-0.0364010219238622	-0.0389520069194347	0.0684005961668148	NA	0	0	0	0	NA	0	NA	NA	0	NA	NA	-0.026090291673395	0	NA	NA	-0.0875268256482738	-0.0130111657701951	0	0
Unassigned sheath cells 0.052	0	0	NA	0	NA	0	0	0	0	0	0	0	NA	0	0	0	0	0	0	0	0	NA	0	0	0	0	0.0275471832525571	0	NA	0	0	0	0	NA	0	0	0	NA	0	0	0	0	0	0	0	NA	NA	NA	0	0	0	0.116837234391444	0	0	0	0	0	0	0	0.0255648266723665	0	NA	0	NA	0	0	0	0	0	0	0	0	0	0	0	0.0155194444617281	0	0	NA	0	NA	0.110787016059478	0	0	0	0	NA	NA	NA	NA	0	0	NA	0	0	NA	0	0	NA	NA	0.0851089499130549	NA	0	NA	0	0	NA	NA	0	NA	0	0	NA	NA	NA	NA	0	0	0	0	0	NA	0	NA	0	0	0	0	0	NA	0	0	0	0.339970974574464	NA	NA	0	NA	0	NA	0	0.00573047126880322	0	NA	0	NA	0	0	0	NA	NA	0	NA	NA	NA	0	NA	0	0	0	0	0	0	NA	NA	0	NA	0	0	NA	NA	NA	NA	0	0	NA	NA	NA	0	0	0	0	0	NA	0.0251915466089028	0	0	0	NA	0	0	0	0	0	0	0	0	0.0190622540302329	0	0	NA	0	0	0	0	0	0	0	0	0.00809405590486583	0	NA	NA	0	0.954490541106184	NA	0.00807779166085204	0	0	NA	0	0	0	0	NA	NA	0	0	0	NA	0	0	0	0	0	0	0	0	0	0.00575949726926505	NA	0	0	NA	0	0	0	0	0	0	0	0	NA	0	0	0	0	0	0	0	0	0	0	0	NA	0	0	0	NA	0	0	NA	0	NA	0	0	0	NA	NA	0.0109183204949215	NA	0	NA	0	0	NA	NA	0	NA	0	NA	0	NA	0	0	0	NA	0	0	0	0	0	0	0	NA	0	0	0	0.0132359441256779	0.00793734181773415	0	0	NA	0	0	NA	NA	NA	0	NA	0	0	NA	0	0	NA	0.0685312202352231	0	NA	NA	NA	NA	NA	0	NA	0	NA	NA	0	0	NA	0.0318074038886415	0	0	0	0	0	0	0	NA	0	0	0	0	NA	NA	0	NA	0	0	NA	0
Unassigned uterine cells 0.031	0	0	0	0	0	0	0	0	0	0	0	0	NA	0	0	NA	NA	0	0	0	0	NA	0	0	0	0	0	0	NA	0	NA	0	0	NA	NA	0	0	NA	0	0	0	0	0	0	0	NA	0	NA	0	0	NA	0	0	0	NA	0	0	NA	0	0	0	0	0	0	0	0	0	0	0	0	0	0	NA	NA	0	0	0	0	NA	NA	NA	0	0	NA	0	NA	NA	NA	NA	NA	0	NA	NA	0	0	NA	NA	0	NA	0	0	NA	0	NA	NA	0	0	NA	0	0	0	0	NA	NA	0	NA	0	0	0	0	0	NA	0	NA	0	0	0	0	0	NA	0	0	0	NA	0	NA	0	0	0	NA	0	0	NA	0	0	NA	0	0	NA	NA	NA	0	NA	NA	NA	0	NA	0	0	0	0	0	0	NA	NA	0	0	0	NA	NA	NA	NA	NA	0	0	NA	NA	0	0	0	0	0	0	NA	0	0	0	0	NA	0	0	0	0	0	NA	0	0	0	0	0	NA	0	NA	0	0	0	0	0	0	0	NA	NA	NA	0	0	0	0	0	0	NA	0	0	0	0	NA	NA	0	0	0	NA	0	0	0	0	0	0	0	0	0	0	NA	0	0	0	NA	0	NA	0	0	0	0	NA	NA	NA	0	0	0	0	0	NA	NA	NA	0	0	NA	NA	0	0	0	NA	0	NA	NA	NA	NA	0	NA	NA	NA	NA	NA	0	0	0	0	NA	NA	0	NA	0	NA	NA	NA	NA	0	NA	0	0	0	0	0	0	0	0	0	0	NA	0	0	0	0	NA	NA	0	0	NA	0	NA	NA	NA	NA	0	NA	0	0	NA	0	NA	NA	0	NA	0	NA	0	0	0	NA	NA	0	0	NA	0	0	0	0	0	0	NA	0	NA	0	0	0	0	0	0	0	NA	0	0	NA	0
URA 0.049	0	-0.0747502099866916	NA	NA	NA	0	NA	0	0	0	0.0546267567757774	0.397946474308235	NA	0	0	NA	NA	0	0	0.218600300209516	0	NA	-0.0647027946448429	0	0	NA	NA	0	NA	NA	0	0.0534954007304874	0	NA	0	NA	0	NA	0.0106136272624202	NA	0	NA	NA	0	NA	NA	0	NA	NA	0.00714642055552404	NA	0.111917262345774	NA	0	NA	-0.0811092922263192	NA	NA	0	0.267028156579498	0	NA	0	NA	NA	NA	NA	0	NA	NA	NA	NA	0	NA	NA	0	0	0	0	NA	NA	0	NA	NA	NA	0	NA	0	NA	0.000439344665461646	NA	0	NA	-0.00309288441749845	0	NA	NA	-0.0455104152289167	NA	0.0116658736304742	NA	NA	0	NA	NA	0	NA	NA	0	NA	0	0	NA	NA	NA	0.244232042904173	0	0	0.069348073465216	NA	NA	NA	0	NA	NA	0.00625746655012708	0	0	0	NA	NA	NA	-0.00405600565482865	NA	NA	0.227151365898854	0.0393228338245633	NA	0	NA	NA	0.0558375588844508	0	NA	NA	NA	0	0	NA	NA	NA	NA	NA	NA	NA	0	NA	0	0	-0.0226992275742443	-0.0682828542369029	0.0482788306901966	NA	NA	NA	0	NA	0	NA	NA	NA	NA	NA	0	NA	NA	0	NA	0.00279420730904788	-0.0241973871009228	0	NA	-0.0162650935069145	NA	NA	NA	0	0	NA	0.219119481036173	0	0	0	0	NA	NA	0.00231571089208557	0.0993101528037829	0.038912877323415	NA	NA	0	NA	0	0	0	NA	0	-0.0142939620235423	0.0154530030499122	0.0366530499384658	NA	NA	0	NA	0.062244774429276	NA	0	0	0	0	0	0	0.0210398327995711	NA	NA	0	0	0	NA	0	NA	0	0	NA	NA	0	NA	NA	NA	NA	0	NA	NA	NA	0	NA	-0.0585535963839729	0	-0.0369595748434718	NA	NA	NA	NA	NA	NA	NA	NA	NA	0	NA	NA	0	NA	NA	NA	NA	NA	NA	0	NA	NA	NA	NA	NA	0.0070533366660397	NA	NA	NA	NA	NA	0	-0.000392138431183288	0	0	NA	NA	0	NA	NA	NA	NA	NA	NA	0	NA	NA	0	NA	-0.0143196526853764	-0.0069733286539991	-0.000699915681562724	0	0	NA	0	0	NA	NA	0.0718023267463823	-0.0303667912381783	0	NA	0	0	NA	NA	NA	NA	NA	NA	0	NA	0	NA	NA	NA	NA	NA	0.0141392477565412	NA	NA	NA	NA	0.167806676466546	-0.0158115881410913	NA	NA	0	-0.026974740384431	NA	0.021338289494316	0	0.0405327113356141	NA	0	0	NA	0	NA	NA	-0.00761853421496582	0	0	NA	NA	0	NA	-0.00809537607511706	0	-0.105900526180683	0
URB 0.042	NA	NA	NA	-0.0239111311724163	NA	NA	0	NA	0	0	NA	NA	NA	NA	0	NA	-0.0681143327133148	0	0	0.140084151538218	0	NA	-0.130482207692114	NA	NA	NA	NA	NA	NA	NA	NA	0.293596590166975	0	NA	NA	NA	NA	NA	0.0449125580971123	NA	NA	NA	0	0.00265116372079409	NA	NA	NA	NA	-0.0245308506624875	NA	NA	0.131942098549347	NA	0	NA	-0.084890524238466	NA	NA	NA	0.106056148480178	0	NA	0	NA	NA	NA	NA	0	NA	NA	NA	NA	NA	NA	NA	0.0149735844418899	0	0	NA	NA	NA	NA	NA	NA	0.00431887120520102	NA	NA	NA	NA	0	NA	0	NA	-0.00946032214071319	NA	NA	NA	NA	NA	NA	0.130198240427221	NA	NA	NA	NA	0	NA	NA	NA	NA	0	NA	NA	NA	NA	0.183603858610297	0	-0.00219927868302285	NA	NA	0	NA	-0.00674395571551275	NA	NA	NA	0	NA	0	NA	NA	NA	NA	NA	NA	0.256274762614641	0.00407203037042833	NA	8.14162326628574e-06	NA	NA	0.0798079907539746	NA	NA	NA	NA	NA	0	NA	NA	NA	NA	NA	NA	NA	NA	NA	0	0	-0.0123397566238486	-0.0596808414847927	0.000798753138798643	NA	NA	NA	0.0125869177767688	NA	0	NA	NA	NA	NA	NA	NA	NA	NA	NA	NA	0.0172302210171333	NA	0	-0.0221518619061049	-0.0353240693520544	NA	0.0362559382132382	NA	0.0132707679054363	NA	NA	NA	0	0	NA	NA	NA	NA	0.0227362840392017	0.0554975231849757	NA	NA	NA	NA	NA	0	NA	NA	NA	0	-0.0118828027391536	NA	NA	NA	NA	NA	NA	NA	NA	0	0	NA	0	0	NA	0.0485283774877153	NA	NA	0.0908458977723939	NA	0	NA	0	NA	NA	NA	NA	NA	NA	NA	NA	NA	NA	0	NA	NA	NA	NA	NA	NA	-0.0168576381838102	NA	NA	NA	NA	NA	NA	NA	-0.0194976853294657	-0.00615100843104796	NA	0	0	NA	0	0	NA	NA	NA	NA	NA	NA	NA	NA	NA	NA	NA	0	NA	NA	NA	NA	NA	NA	NA	0	NA	NA	NA	0	NA	0.000163251770122627	NA	NA	NA	NA	NA	NA	NA	0	NA	-0.0178301394418151	-0.00759580125243107	-0.00598735881399574	0.00698522155167321	-0.0277147332296225	NA	NA	NA	NA	NA	NA	-0.02183874700082	0	NA	NA	NA	NA	NA	NA	NA	NA	NA	0	NA	NA	0	NA	NA	NA	NA	NA	NA	NA	NA	0.0075446189730334	0.119417159753612	-0.04277558723008	NA	NA	0	-0.031294275912578	NA	NA	0	NA	NA	0	NA	NA	0	NA	NA	-0.0087298260084124	NA	NA	NA	NA	NA	NA	NA	NA	-0.133235130400505	0
URX_AQR_PQR 0.036	0	0	NA	0	NA	0	0	0	0	0	0	0	NA	0	0	0	NA	0	0	0	0	NA	0	0	0	0	0.050721618905248	0	NA	0	0	0	0	NA	NA	0	NA	NA	NA	NA	NA	NA	0	0	0	NA	NA	NA	0	0	NA	0.0831044842837403	NA	0	NA	0	0	0	0	0	0	0	0	0.140531162496895	NA	0	NA	0	0	0	0	0	0	NA	NA	0	0	0	NA	NA	NA	0	0	NA	0	NA	0	NA	NA	NA	NA	NA	NA	0	NA	NA	NA	0	NA	0	0	NA	0	NA	NA	0	NA	NA	NA	NA	0	0	NA	NA	NA	0.0867396001410461	0	0	0.00800969056341368	NA	0	0	0	NA	NA	0	0	0	0	NA	0	0	0	NA	0.0349548530922841	NA	0	NA	0	NA	0	0.0179188953109728	NA	NA	0	NA	0	0	NA	NA	0	0.0437192450143897	NA	NA	NA	NA	0.0172041170880904	0	0	0	0	0	0	NA	NA	0	NA	0	NA	0	NA	NA	NA	0	NA	NA	NA	NA	0	0	0	0	0	NA	0.00413799486758471	0	0	0	NA	0	0	0	NA	0	0	0.1262144157015	0	0.016537093029771	0	NA	NA	0	0.00588565661077718	0	0	0	NA	0	0	0	NA	0	0	0	0	NA	0.0636631122721737	NA	0	0	0	0	0	0	NA	NA	0	0	0	NA	0	0	0	0	0	0	NA	0	NA	0.00761433690179914	NA	NA	0	NA	NA	0	NA	0	0	0	0	NA	0	NA	NA	NA	0	0	0	0	0	0	0	NA	NA	NA	0	0	0	NA	NA	0	0	NA	NA	0	NA	NA	NA	NA	NA	NA	-0.000384484894043943	0	0	NA	NA	0	NA	0	NA	NA	NA	NA	0	0	NA	0	0	0	0	0	0	0	NA	0	0	NA	NA	0	0	0	NA	0	0	NA	0	NA	NA	NA	NA	0	NA	0	0	NA	0	NA	NA	0	NA	0	0	0	0	0	NA	NA	0	0	NA	0.0126167068090212	0	0	0	0	0	NA	0	NA	0	0	0	NA	0	0	NA	NA	0	0	0	0
URY 0.038	0	NA	NA	-0.0269018899832712	0.0147181574838245	0	0	0	0	0	0.0231594349504622	0.64005260761526	NA	0	NA	NA	NA	0	0	0.172269003811185	0	NA	NA	NA	NA	0	NA	0	NA	0	0	0.0943132859330613	0	NA	NA	0	NA	NA	NA	NA	0	NA	NA	0	NA	NA	0	NA	0	NA	NA	0.0916434662462197	0	0	NA	-0.0330487882335772	NA	0	0	0.143816582476076	0	NA	0	NA	-0.00774957678476676	0	NA	0	0	NA	0	0	0	NA	NA	NA	0	0	0	NA	NA	0.0135234063895787	NA	NA	0	0	NA	0	NA	NA	0.450838993745054	NA	NA	0	NA	NA	NA	-0.0711420832970803	NA	0	0.0591063076401845	NA	NA	NA	NA	0	NA	NA	NA	NA	0	0	NA	NA	NA	0.171294729990222	0	0	0	NA	0	NA	0	NA	NA	0	0	0	0	NA	-0.0318180788523766	NA	NA	NA	NA	0.163164285162478	0	NA	NA	NA	NA	0.0447603899225469	0	-0.0105238187949263	NA	NA	0	NA	NA	NA	NA	NA	NA	NA	NA	NA	0.018107712844371	NA	0	-0.00523329850879333	0	0	NA	NA	NA	0	NA	0	NA	0	NA	0	NA	0	NA	NA	NA	NA	0.0449133707862734	-0.0128428667596405	0	0	0	NA	0.0105800191704039	NA	0	NA	NA	0.165403253880609	0	0	NA	0	NA	NA	0	NA	0.0257264742191127	NA	NA	NA	NA	0	NA	0	NA	0	0	0.0277169338752036	NA	NA	NA	0	0	NA	NA	NA	0	0	0	0	0	0	NA	NA	0	0	0	NA	0	0	NA	0	0	NA	NA	NA	NA	0.0274419915045407	NA	NA	NA	NA	NA	0	NA	-0.0121262513187212	-0.00701851517697781	NA	NA	NA	NA	NA	NA	NA	0	0	0	NA	0	NA	0	NA	NA	NA	NA	0	NA	NA	NA	0.041752755186641	NA	NA	NA	0	NA	NA	NA	NA	-0.0016833775237477	0	NA	0	0	NA	NA	0	NA	0	NA	NA	NA	NA	0	NA	NA	0	NA	0	0	0	0	NA	NA	0	NA	NA	NA	NA	0	0	NA	0	0	NA	0	NA	NA	NA	NA	0	NA	0	NA	NA	NA	NA	0	NA	NA	NA	NA	NA	0.104492325179878	0	NA	0	0	-0.0102714729727086	NA	0.0241745184823061	0	0.00579354068485607	NA	0	0	NA	0	0	NA	0	NA	0	NA	NA	0	NA	NA	0	-0.0332571168593244	0
Uterine muscle 0.061	0	-0.0250777665204749	0	0	NA	0	0	0	0	0	0	0	NA	0	0	NA	NA	0	0	0	0	NA	0	0	0	0	0.064296079043655	0	NA	0	0	0	0	NA	0	0	NA	0	0.0116500200529273	0	0	0	0	0	0	NA	0	0.0421407143160187	0	0	0	0.0977210125040102	0	0	0	-0.0608757296096112	0	NA	0.0227598134200388	0.242717229807213	0	0	0	0.238185220158642	0	0	0	0	0	0	0	0	0	0	NA	0	0.0188270885013259	0	-0.0285027422483922	NA	NA	0.258507354393486	0	-0.0338620325018791	0	0	0	0	NA	-0.00340650893472459	0	0	NA	0	0	NA	NA	-0.029121516958278	0	0	0.0886657545492401	NA	0	NA	0	0	0	NA	0	NA	0	0.0293122717206337	NA	NA	NA	0	0	0.00807285436416671	0	NA	0	NA	0	NA	NA	0	0	0	-0.0441335409091528	NA	0	0	0	NA	0	0.0421731388599875	0	-0.0588890391959189	0	0	-0.043747524737032	0.0319410276950586	-0.0112060515663969	NA	0	-0.0312863733649138	0	0	0	NA	-0.0361168905037443	-0.00831090029736876	NA	NA	NA	NA	NA	0	0.0496658582114295	0	0	0	NA	NA	NA	0	0.128633895837104	0	0	-0.155271359859998	NA	0	NA	-0.0025140498744665	NA	NA	0.319780046802326	NA	0	-0.00709298062669617	-0.00166960161274827	0	-0.0697987316642619	NA	0.0402618183730712	0	0	0	NA	0	0	0	0	0	0	0	0	0.0403445886333414	0	0	NA	0	0	0	3.30827180949527e-05	0	-0.0657739810958996	0	0	0	0	NA	NA	0	0	0	0.0692611488600968	0	0	0	0	0	-0.00289166757381157	0	NA	NA	0	0	0	-0.0184334818620144	0	0	0	0	-0.0132973331320159	0	0	0	0	0	NA	0	NA	0.0154069456997154	NA	0	-0.0355888739529391	0	-0.0170658966564646	0	0	NA	NA	NA	-0.0320081207371848	NA	0	NA	-0.0501438517640295	0	0	0	0.0281899008197058	0	NA	-0.016608010876379	0	NA	0	NA	0	NA	0.145552030563707	NA	NA	0	0	NA	NA	0.00552883900349825	NA	0	0	-0.0326988985863364	0	NA	NA	-0.00598688184487483	NA	0	NA	NA	NA	NA	0	NA	-0.0054799826779999	0	-0.0091192984309056	0	-0.00182075572437981	0	0	0	0	0	0	0	0.143735367360961	0.933895933772792	-0.0384867695683289	0	NA	0	0	NA	0	NA	NA	NA	NA	0	0	0	0	NA	0.180643636151218	NA	NA	0	NA	-0.0182328294459209	NA	0	0	-0.0797354088582293	NA	0	0	-0.027315027239942	-0.0320217314043335	0.0702571510358546	0	0	0	0	0	NA	0	-0.0128917301541731	-0.0634304003695245	0	0	0	-0.0219049589047207	0	0	NA	-0.000228793245609902	-0.0200345650820927	0	0
Uterine seam cells 0.018	0	-0.0375216473741173	NA	-0.0135275511199926	NA	0	0	0	0	0	0	0	NA	0	0	NA	-0.00818311660693005	0	0	0	0	NA	-0.0358921645743069	0	0	0	0.0218061910619803	0	NA	NA	NA	0	0	NA	0	0	0	0	0	0	0	NA	0	0	0	0	0	0	0	0.00460497790545249	NA	0.059689666482428	0	0	0	0	0	NA	0	0.0797022423613316	0	NA	0	NA	-0.00164443552793979	0	0	0	0	0	0	0	0	0	0	0.00168669165619208	0.000899424166680279	0	NA	NA	NA	0	0	NA	NA	NA	NA	0	NA	NA	0	0	NA	0	0	NA	NA	-0.0285755335782222	NA	0	0	NA	0	NA	0	0	NA	NA	NA	NA	0	0	NA	NA	NA	0	0	0	0	NA	0	NA	-0.00424654833484408	NA	0	0	0	0	0	NA	-0.00655660287841137	0	0	0	0	0	0	0	0	NA	NA	0.00399264964856502	0	NA	0	NA	0	NA	NA	NA	NA	NA	0	NA	NA	0	-0.00266195862127971	0	-0.000519440019074882	0	0	0	NA	0	0	0	0	0	NA	NA	NA	0	NA	0	NA	NA	NA	NA	0	0	0	0	0	NA	0	NA	0	0	NA	0.00635811224520524	0	0	0	0	NA	0	0	0	0.0132713833874617	0	NA	0	0	0.000930638244128764	0	0	-0.00745875548052985	0	0	0	0	NA	0	0	0.274976374743331	NA	0.058308734335004	0	0	NA	0	0	0	0	NA	NA	0	0	0	0	0	0	0	0	0	0.000170326750904318	0	0	0	NA	NA	0	0	0.00366028024878601	0	0	NA	0	-0.00154046875654311	0	0	NA	NA	NA	0	-0.00224244790182482	0	-0.00684856761367427	-0.00736610310080298	0	NA	NA	0	0	NA	0	0	NA	-0.00915173470898846	NA	NA	NA	0	NA	0	0	NA	NA	NA	0.0211405754104759	NA	NA	0	0	0	NA	NA	0	NA	0.0503852194136337	NA	NA	NA	NA	0	0	0	0	0.0263452048309011	0	0.00538316500147349	0	0	0	0	0	0	0	NA	0	0	0	NA	0	0	NA	0	NA	NA	NA	NA	0	NA	0	0	NA	NA	NA	NA	0	NA	0	NA	0	0	0	NA	NA	0.0152519034993678	-0.00672170331487744	0	0.00377354046000351	0	0	0	0	0	NA	0	NA	NA	0	-0.00366529535915986	0	NA	0	0	0	0	0	0	0
Uterine toroid 0.025	0.324708150249819	0	0	0	0	0	0	0	0	0	0	0	NA	0	0	0	NA	0	0	0	0	NA	0	0	0	0	0	0	NA	0	0	0	0	NA	0	0	0	NA	0	0	0	NA	0	0	0	NA	NA	NA	0	0.010382216987801	NA	0.0786336310324667	0	0	NA	0	0	NA	0	0.287176643222203	0	NA	0	NA	0	0	0	0	0	0	0	0	0	NA	0	0.0158228560675884	0	0	NA	0	NA	0	0	NA	0	NA	NA	NA	0	0	0	NA	NA	0	0	NA	NA	0	0	0	0	NA	0	NA	0	0	NA	NA	0	0	0	0	NA	NA	0	0	0	0	0	NA	0	0	0	NA	0	0	0	0	0	NA	0	0	0	0	0	NA	0	NA	0	NA	0	0	0	0	0	0	0	0	0	NA	0	0	NA	NA	NA	0	0	0	0	0	0	0	NA	NA	0	0	NA	0	NA	NA	NA	0	NA	0	0	NA	NA	0	0	0	0	0	0	NA	0	0	0	0	NA	0	0	0	0	0	0	0	0	0.0112614818737587	0	NA	NA	0	0	0.004446015008074	0	0	0	0	0	0	0	NA	NA	0	0	0	0	0	0	0	0	0	0	0	NA	NA	0	0	0	0	0	0	0	0	0	0	0	0	0	0	NA	0	0	0.00159646213568558	0	0	NA	0	0	0	0	0.119506068055811	NA	NA	0	0	0	NA	0	0	NA	NA	0	0	NA	0	0	0	0	0	0	0	0	NA	NA	0	NA	NA	0	0	NA	0	0	0	0	NA	NA	0	NA	0	NA	NA	NA	0	0	0	0	0	0	0	0	0	0	0	0	0	0	0	NA	0	0	0	0	0	0	NA	0	NA	NA	NA	NA	0	NA	0	0	NA	0	NA	0	0	NA	NA	NA	0	0	0	NA	NA	0	0	0	0	0	0	0	0	0	0	0	0	0	0	0	0	0	0	0	NA	0	0	0	0
Uterine-vulval cells 0.022	0.424113153967149	-0.0171690317560541	0	0	0	0	0	0	0	0	0	0	0	0	0	NA	0	0	0	0	0	NA	0	0	0	0	0	0	NA	0	0	0	0	NA	0	0	0	NA	0	0	0	0	0	0	0	NA	0	NA	0	0.0198710869790609	0	0.0791163197070165	0	0	0	0	0	0	0	0.399811645565854	0	0	0	0.18651198331014	0	0	0	0	0	0	0	0	0	0	0	0.0113636487236025	0	0	0	0	NA	0	0	NA	0	NA	NA	0	0	0	0	0	NA	0	0	NA	NA	0	NA	0	0	0	0	NA	0	0	0	NA	0	NA	0	0	NA	NA	0	0	0	0	0	0	0	NA	0	NA	0	0	0	0	0	NA	0	0	0	0	0	0	0	NA	0	NA	0	0	0	0	0	0	0	0	NA	NA	NA	NA	NA	NA	NA	0	0	0	0	0	0	0	0	0	0	0	0	0	0	NA	NA	0	NA	0	NA	NA	0	NA	0	0	0	0	0	NA	0	0	0	0	NA	0	0	0	0	0	0	0	0	0.0100832194415846	0	0	0	0	0	0.028391910369636	0	0	0	0	0	0	NA	NA	NA	0	0	0	0.0253930929729446	0	0	0	0	0	0	0.0235396186430927	0	NA	0	0	0	NA	0	0	0	0	0	0	0	0	0.0104852354008139	0.0148291584384452	NA	0	0	0.00748090368155116	NA	0	NA	0	0	0	NA	NA	0.00633089429904484	NA	0	0	0	0	0	0	0	0	0	0	NA	0	0	NA	0	0	0	0.00870649968711096	0	NA	0	0	NA	NA	NA	0.0081960298348515	NA	0	0	0	0	NA	NA	0	NA	0.00818540290497758	NA	NA	NA	0	0	0	0	0	0	0	0	0	0	0	0	0	0	0	NA	0	0	0	0	0	0	NA	0	NA	0	NA	0.211585185711536	0	NA	0	0	NA	0	NA	0	NA	0	0	0	0	0	0	NA	NA	0	0	NA	0	0	0	0	0	0	NA	0	NA	0	0	0	0	0	0	0	NA	0	0	0	0
VC 0.042	0.030188445931007	-0.0283149890682088	NA	-0.0227437813953894	0.400640828986461	0	0	0	0	0	0.0245665070888457	0	NA	0.0312842962031528	0	NA	-0.0649542423112754	0	-0.00487869069260994	0.114591870146027	0	NA	-0.049925022023496	0	0	0	0.120229591693151	0	NA	-0.00170726534296935	0	0	0	NA	0	0	0	NA	0.0204558406474974	-0.0857049429528855	0	-0.0210232433514869	0	0	0	NA	0	0	0	0.0177104195622733	0.0794086716712171	0.0785228405070078	0	0	0	-0.0543578521447542	0	NA	0	0.271626490386997	0	NA	0	0.215140813729432	-0.0141332277768968	0	0.00162149475913362	0	0	-0.0193860748274473	0	0	-0.000235179469334419	0	NA	0	0	0	0	NA	NA	0	NA	NA	0.0213752350099452	0	0	0	NA	NA	0	0	NA	0	0	NA	NA	-0.0424411342192472	0	0.045316869903271	0.00567255038722448	0	NA	NA	NA	0	4.47060646211727	NA	0	NA	0	0.00932050578981654	NA	NA	-0.0323473175620358	0.0694379544341336	0	0	0.206467559224691	0	0	0	0	NA	NA	0	0	0	0	NA	-0.00694679895868834	NA	0	NA	0	0.412860559414762	0	NA	NA	NA	0	0.0248410290138736	0	-0.00340069288667064	-0.000173660857116847	0	0	0	0.209422723955886	NA	0	NA	NA	NA	NA	-0.0542911064437243	0	0	0	-0.00413100846793116	-0.0987536066735367	0.0105590396479926	NA	-0.00313690107049086	-0.0173721413224534	0	0	0	NA	0	NA	NA	NA	0	0	NA	0	0	0.0325289958269995	-0.0148131771316104	0	0	0	NA	0.0223516122335619	-0.017551254184167	0	0	NA	0.0961992369134401	0	0	0	0	0	0.0612159308536561	0	0.0582817246579886	0.0131767075494499	0	NA	0	0.0659047698930704	0	0	0	-0.0169081971089256	0	-0.0218294117882487	0.0167908297655223	NA	0.00736476401441964	NA	-0.0295857131290757	0	0.0352919139562775	0.0438088793425269	0	0	0	0	0	-0.00967372063764	0	0	NA	0	0	0	NA	0	0	0	0	0.00342265917169365	0	0	0	0	NA	NA	0	NA	0	NA	0	NA	-0.00627800970193144	-0.0175173291330361	-0.00684405902836187	NA	NA	-0.0235381413192626	NA	NA	NA	0	0	0	0	NA	NA	0	0	NA	-0.020355685927038	0	0	NA	0	NA	NA	NA	NA	NA	0	NA	NA	NA	NA	NA	NA	0	0	0	NA	NA	0	NA	0	NA	NA	NA	NA	0	NA	0	0	NA	-0.0116719397049383	-0.0159218057078256	0	0	0	0.0463496334016957	0	0	0	NA	0.0587808309697369	0	0.17096751070954	NA	0	0	NA	0	NA	NA	NA	0	0	0.0049356147481362	0	0	NA	NA	NA	NA	0	NA	0.0265389650203528	NA	0	0	-0.0693232950643477	-0.0572189188412785	0	0	-0.0228948551740646	0	0.0213071758420815	0	0.0241850961184027	-0.0303320551878844	0	0	NA	0	0.0151648831244745	0	-0.0126619356580873	0	0	-0.026410104719978	NA	0	NA	-0.064912270085763	0	-0.11755435278862	0
VC_4_5 0.038	0	0	NA	0	NA	0	0	0	0	0	0	NA	NA	0	0	NA	NA	0	0	0	0	NA	NA	NA	NA	0	NA	0	NA	NA	NA	0	NA	NA	0	NA	NA	NA	0	NA	0	NA	NA	NA	0	NA	NA	NA	0	NA	NA	NA	NA	NA	NA	0	NA	NA	0	NA	NA	NA	0	NA	NA	NA	0.00522476676645353	0	0	0	0	0	0	NA	NA	0	0	0	NA	NA	NA	NA	NA	NA	0	NA	NA	NA	NA	NA	0	NA	NA	0	NA	NA	NA	0	NA	0.00105120329757451	0.0533785877728573	NA	NA	NA	NA	0	0.549052795982171	NA	NA	NA	0	0.0289197089401518	NA	NA	NA	0.118167455311216	0	0	NA	NA	0	NA	0	NA	NA	0	0	0	0	NA	NA	NA	NA	NA	NA	NA	0	NA	0	NA	NA	0.0266029781758977	NA	NA	NA	NA	0	0	NA	NA	NA	NA	NA	NA	NA	NA	0	0	0	NA	0	0	NA	NA	NA	0	NA	0	NA	NA	NA	NA	NA	0	NA	NA	NA	NA	0.0336516787588045	0	0	NA	0	NA	NA	NA	0	0	NA	0	0	0	NA	NA	NA	0.0410319999628601	0	0.0315963385047297	0.00301322025822789	NA	NA	NA	NA	0	0	0	NA	0	0	0	NA	0	0	0	NA	NA	0.0330447753230273	0	0	0	0	NA	0	0	NA	NA	0	0	0	NA	0	NA	0	0	NA	NA	0	NA	NA	NA	NA	NA	NA	NA	NA	NA	NA	0	NA	NA	NA	NA	NA	NA	-0.0256348590212948	NA	0	0	0	0	NA	NA	NA	NA	NA	NA	NA	NA	NA	NA	NA	NA	NA	NA	NA	0	NA	NA	NA	NA	NA	NA	NA	0	0	0	NA	NA	NA	NA	NA	NA	NA	NA	NA	NA	NA	0	NA	0	0	0	0	0	NA	NA	NA	0	NA	0	0	0	NA	0	0	NA	NA	NA	NA	NA	NA	0	0	0	0	NA	0	NA	NA	0	NA	0.030544543466104	NA	0	NA	0	NA	0	0	NA	0.0161123457821298	NA	0	0.025098823782493	NA	0	0	NA	NA	0	NA	NA	NA	NA	NA	NA	0	NA	0	0	0	0
VD_DD 0.045	0	-0.0466868359226601	NA	-0.0246235508191584	0.176605842626009	0	0	0	0	0	0.0274692805371228	0	0	0.00559693468500739	0	0	-0.0725956942620626	0	0	0.333464128109268	0	0	-0.0485814894655355	0	0	0	0.158515626420967	0	0	0.0384470258427247	0	0.0527116049266009	0	NA	0	0	0	NA	0	-0.00405429296183216	0	0	0	0	0	NA	0	0	0	0.00579573500112942	NA	0.0781869631373353	0	0	NA	-0.0792992530133461	0	0	0	0.180128815140134	0	0	0	0.210466770399798	NA	0	0	0	0	-0.00283565049027324	0	0	0	0	0	0	0	0	0	0	NA	0	-0.00762418162517761	NA	0.047379559932311	0	NA	0.168292366694541	NA	0	0	0	NA	0	0	0.0489052351432514	0	-0.0473639319214795	0	0	0.00100231515446765	0	0	NA	NA	0	2.61167058752185	NA	0	0	0	0.000573322393779449	NA	0	-0.0214129950663798	0.0805202604127462	0	0	0	0	0	0	0	NA	0	0	0	-0.0172965508353354	0	NA	-0.00975921250104196	0	0	0	0	0.29426945104165	0	NA	0	0	0	0.0317397705457769	0	0	0	0.000401551019864752	0	0	0.0831660556957564	NA	0	0.0524087873546813	NA	NA	NA	0	0	0	0	0	0	0	0	NA	-0.037381045208693	0	0	0	NA	0	0	0	NA	-0.0006481730505272	NA	NA	0	NA	0	-0.0166451818971242	0	0	0	NA	0.0109369261320492	0	0	0	NA	0.134354831112858	-0.0164826411186801	0	0	0	0	0.00780412592641809	0	0.0545428545881096	0.00821503290193002	0	NA	0	0.103776326767321	0	0	0	-0.0104631829804879	0	0	0	0	0.16798538269464	-0.000245849289568796	0	0	0.0447753060975934	0.0522912193123005	0	0	0	0	0	-0.0172623602207257	0.015311284948006	0	NA	0	0	0	NA	0	0	0	0	0	0.0637684962095117	0	0	0	0	NA	0	0	0	NA	0	-4.30227113607424e-05	-0.00929887917547218	0	-0.0173565451160235	NA	0	NA	NA	NA	0	0	0	0	0	NA	0	0	0	NA	-0.0165932483000961	0	NA	0	0	0	0.0231928610106642	0	NA	NA	0	NA	NA	NA	0	0	0	0	0	0	NA	0	0	NA	0	NA	NA	NA	NA	0	0	0	0	-0.016856860897058	0	-0.0121339904513282	0	0	0	0	0	0	0	0.100046613092081	0.049903587841311	-0.0391239426101079	0	0	0	0	NA	-0.0302405847809494	NA	NA	NA	NA	0	0	-0.00037438770281433	0	NA	0	0	0	0	0	0	0.0768060836544384	0	0	0	-0.059552495418245	NA	0	-0.0145294112643901	0	0.0216089822126132	0	0.171057225746678	0	0	0	NA	0.19293749561369	0	0	-0.010208278096638	0	0	0	0	0	NA	0	0	-0.103622409313103	0
vm1 (vulval muscle) 0.060	0	-0.0430222988975801	NA	0	NA	0	0	0	0	0	0	0	NA	0	0	NA	NA	0	0	0	0	NA	-0.0226093045148583	0	0	0	0.0227287715233811	0	NA	0	0	0	0	NA	0	0	NA	0	0	NA	0	NA	0	0	0	NA	NA	NA	0	0	NA	0.0745603106993831	0	0	0	-0.0343097565479321	0	0	0	0.139415590725829	0	NA	0	NA	NA	NA	0	0	0	0	0	0	0	0	NA	0	0.00974257527554127	0	-0.0913317765929617	NA	NA	0.224609076345829	-0.0363245795379617	NA	0	0	0	NA	NA	-0.033827061569613	0	0	NA	0	0	NA	NA	-0.0130718642025163	NA	0	0.0741850045635723	NA	0	NA	0	0	NA	NA	0	NA	0	0.0665707708754756	NA	NA	NA	0	0	0.0102877624812319	0	NA	0	NA	0	NA	NA	0	0	0	0	NA	0	0	0	0	0	0.00122445167085386	0	NA	0	NA	-0.00216648431434044	0.00528978634116385	0	NA	0	0	0	NA	0	NA	NA	NA	NA	NA	NA	NA	-0.0187542683134191	0	0.039207406704318	0	0	0	-0.0392245286860583	NA	0	0	NA	0	0	NA	NA	0	NA	0	NA	NA	0.402768034461163	NA	0	-0.0112453243506939	0	NA	-0.0574306490533311	NA	0.0411367666916327	0	0	0	NA	0	0	0	0	0	0	0	0	0.0289980231770952	0	0	NA	NA	0	0	0	0	-0.0635246385731883	0	0	0	NA	0.0291274417403059	NA	0	0.161875127811088	NA	0.091728932957583	NA	NA	0	0	0	-0.00936820513658367	0	0	NA	0	0	0	NA	0	0	0	0	-0.0136140150063721	0	0	0	0	0	NA	NA	NA	0.0392396862609613	NA	0	NA	0	NA	0	NA	0	NA	NA	-0.0322929754710359	NA	-0.0137002489975853	-0.0117234396891951	-0.0726297029189034	0	NA	NA	0.0362909419932655	0	NA	-0.00711747743332331	0	NA	0	0	NA	NA	0	NA	NA	0	0	NA	NA	0	NA	0	0	-0.0182515179830925	0	NA	NA	0	NA	0	NA	NA	NA	NA	0	NA	-0.0160826042785529	0	-0.0124486795195792	0	-0.000887315520943757	0	0	-0.0014471331894402	0	0	0	NA	0.115138864213719	0.505239360730864	-0.00663024968032466	0	NA	0	0	NA	0	NA	NA	NA	NA	0	NA	0	0	NA	0.221249095113404	NA	NA	0	0	NA	NA	0	NA	0	-0.0300797960762232	NA	0	-0.0160167865519727	-0.0140467144155573	0.0459244202720739	0	0	0	0	0	-0.0587045763065809	0	NA	-0.0406978884722391	0	0	0	NA	0	0	NA	0	0	0	0
vm2 (vulval muscle) 0.056	0	-0.0527591386245762	NA	0	NA	0	0	0	0	0	0	0	-0.0994194043677762	0.00470080891469691	NA	NA	NA	0	0	0.0854012986404716	0	NA	0	NA	0	0	NA	0	NA	NA	0	0	0	NA	0	0	NA	NA	NA	0	0	NA	NA	0	0	NA	NA	NA	0	NA	0	0.0745125391618323	0	0	0	-0.0340815518676872	NA	NA	0.134104961908343	0.123826791542082	0	NA	0	NA	-0.0125537563588291	NA	NA	0	0	NA	0	0	0	NA	NA	0.0081255850051843	0.0424894036228733	0	-0.13776521201693	NA	NA	0.444806690487885	-0.0196780389641246	NA	0	NA	0	NA	NA	NA	NA	0	NA	0	NA	NA	0	-0.0335545547493127	NA	0	0.00632341250401662	NA	0	NA	0	0	NA	NA	0	NA	0	0.0367209930011604	NA	NA	NA	NA	0	0.00636568324645816	0.0206842966475342	0	NA	NA	-0.0171139034419652	NA	NA	0	0	0	-0.00083252250497083	NA	0	0	-0.0142827129737965	NA	-0.0127463408659955	0.0706927827718647	0	NA	0	0.00410407766761203	-0.0216246883988189	NA	-0.0150238001225955	NA	NA	NA	0	NA	NA	NA	NA	-0.010473249025556	NA	NA	NA	NA	NA	0	0.0095517177813408	-0.0196438305577642	0	0	NA	NA	-0.0189168188588595	0	NA	0	NA	NA	NA	0	NA	-0.00800955104408912	0	NA	0.257662778541481	NA	-0.00442168905159887	-0.00861484969925176	0	0	-0.0830077089193562	NA	0.0334343739657817	0	0	0	NA	0	0	0	0	NA	0	0	0.016962870569063	0.0678971965620773	0.0229920631857798	0	NA	NA	-0.00037342889908671	0	0.012458978168591	0	-0.105509984887748	NA	0	0	NA	NA	NA	0	0.238806554706212	0	NA	NA	-0.00626853263496319	NA	0	0	-0.0124180604767801	0	NA	NA	0	0	0	NA	0	0	0	0	-0.0246999889493167	0	NA	0	0	0	NA	NA	NA	NA	NA	0.030683228597759	NA	-0.0279189452563624	NA	NA	NA	0	NA	NA	NA	0	-0.0291356052287326	-0.0133932502553631	-0.0766606320979382	0	0	0	0.0473107631526453	0	NA	NA	0	NA	NA	NA	NA	NA	0.308586997657337	NA	NA	0	NA	NA	NA	NA	NA	NA	NA	-0.0471076954607298	0	NA	NA	0	NA	0	NA	NA	NA	NA	0	NA	NA	0	-0.0278579670864246	0	-0.0110009209811024	0	0.000225048665787214	NA	NA	0	NA	NA	NA	1.09789306839167	-0.0176675632619515	-0.152853040865748	NA	0	0	NA	NA	NA	NA	NA	NA	0	0	0	0	NA	0.209552571485487	NA	NA	NA	NA	NA	0	0	NA	-0.0534951217597916	NA	NA	0	NA	-0.0611463448689604	0.0514055764866513	0	NA	0	0	0	NA	NA	NA	NA	0	0	0	NA	NA	NA	0	-0.0575701776177373	-0.0465651255299504	0	0
Vulval cells 0.057	0	-0.0883601761858629	NA	0	NA	0	0	-0.0347825348022416	0	0	0	0	NA	0	0	0	NA	0	0	1.05617595829502	0	NA	-0.153417021804005	0	0	-0.0126218105868126	0.0598652365913763	0	NA	-0.0884593803291189	0	-0.0449393912976003	0	NA	0	0	NA	0	0	NA	0	NA	0	0.0883979186902605	-0.0064903385095769	NA	0	NA	0	0	NA	0.00181755679870319	0	0	0	-1.6939088212341e-06	0	-0.00308955460618452	0	0	0	0	0	0.143047853932466	NA	0	0	0	0	0	0	0	0	NA	0.0379129437531172	0	0	0	0	NA	NA	0	0	0	0	NA	0	0	NA	0	0	0	NA	-0.00339843538521796	NA	NA	NA	-0.0375130716021026	0	0	0	0	0	NA	NA	0	0	NA	0	NA	0.000787649364948848	0	NA	NA	0	0.0368652936383921	0	0	0	0.137090718806517	0	NA	-0.00650847970437377	0	0	0	0	0	0	NA	-0.0355309340671445	0	0	0	0	0	0	0	0	0	0.164952089687469	0	NA	NA	0.023825715915877	0	0	0	NA	NA	NA	NA	NA	NA	NA	0	NA	0	0	0	-0.0443670282204864	0	0	0	-0.00356297732659019	0	NA	0	NA	NA	NA	0	NA	-0.0158956017505766	NA	NA	0	NA	0	-0.0238485199622712	0	0	-0.00582156281501676	NA	0.023371396676912	NA	0	0	NA	0	0	0	0	0	0	0	0	0.0261253456116694	0.0686332884014171	0	NA	0	0	0.318019997723208	0	0	0	0	0	0	NA	0	-0.0391473171922433	-0.027680143182117	0	0.0107009715898613	0.443480258942349	0	0	0	0	0	-0.0153725524410525	0	NA	NA	0.068929173607225	0	0	NA	0	0	-0.0374215463900074	0	-0.00934653953977185	0	0	0	0	0.0086528224256471	NA	0	0.0738207604664423	NA	NA	0	NA	0	-0.0253447281660399	0	0	0.0463591091959308	0.0469599369694345	NA	0	0	-0.135212849400885	-0.041208989887145	0	-0.0445597224105931	0	0	0	0	NA	NA	0	0.0569664155475429	0	NA	NA	NA	0	NA	0	0	NA	NA	NA	NA	0	0	0	-0.0240896729983023	0	NA	0	0	0	0	NA	NA	NA	NA	-0.0209878014875625	0	0	0	0	0	-0.00791783404976306	0.0140699644584816	-0.139380795681201	0	0	0	0.090802293760026	0	0.0615463363885011	0	0	0	NA	0	0	NA	-0.010915334542759	NA	NA	NA	NA	0	0	0	0	NA	0	NA	0	0	NA	NA	0	0	-0.0153293279105078	0	NA	-0.0323097890770987	0	0	0	0.0154973788161496	0	0.472420536729588	0	0	0	0	0	NA	0	-0.0145658905610316	0	0	0	0.105746070120427	0	0	0	0	0	0
XXX 0.044	0	-0.116818884992046	NA	0	NA	0	0	0	0	0	NA	0	NA	0.042328216825166	0	NA	NA	0	0	0.0554950527437044	0	NA	NA	0	NA	NA	NA	NA	NA	NA	0	0	0	NA	NA	NA	0	NA	0.016327537098866	NA	NA	NA	NA	0	0	NA	NA	NA	0	0.0089353326901127	0.0631077062052906	0.147114393119714	NA	NA	NA	-0.0533925162478599	0	NA	NA	0.288065631957007	NA	NA	0	NA	-0.0107446851041947	0	NA	0	NA	NA	NA	0	0	NA	-0.00133203012563278	0.000905427442455418	0	0	NA	NA	NA	0	0	NA	0	NA	NA	NA	NA	NA	NA	NA	NA	0	NA	NA	NA	-0.0453369858288139	0	NA	0.078992546694699	NA	0	0	0	0	NA	NA	0	NA	0	0	NA	NA	NA	NA	0	0	0.0502417620247273	NA	NA	NA	0	NA	NA	NA	0	0	0	NA	NA	NA	0	NA	0	0.283935022803178	0	NA	0	NA	NA	0.075405778677971	NA	NA	0	NA	0	0	NA	NA	NA	NA	NA	NA	NA	NA	NA	0	0	0	-0.00388930306817384	0	NA	NA	NA	0	NA	0	NA	0	0	NA	NA	0	NA	NA	NA	NA	0.0118240936424039	-0.00883043079324175	0	NA	0	NA	NA	-0.014600584622031	0	NA	NA	0.189411717737066	0	0	0	0	0	0.246539835233202	0	0.0297157728864235	0.0729496593196315	NA	NA	NA	0.0175072002827193	0	0	-0.0133119251551826	0	0	0	0.0232594856617104	NA	NA	NA	NA	NA	NA	NA	0	0	NA	0	0	0	0	NA	NA	NA	0	0	NA	0	0	0	0	NA	NA	0.00442387021958601	0	NA	NA	NA	0	NA	NA	NA	0	NA	0	-0.025184500037452	NA	0.125467779662842	NA	NA	NA	-0.00444012062596745	NA	NA	NA	0	NA	NA	NA	0	0	NA	0	0	NA	NA	NA	NA	NA	NA	NA	NA	0.0350555407184386	0	NA	NA	NA	NA	0	NA	0	NA	NA	NA	NA	NA	NA	NA	NA	NA	NA	0	0	NA	0	NA	0	0	0	NA	NA	NA	0	0	NA	NA	0.00449881342632988	0	NA	NA	NA	0	NA	0	NA	NA	NA	NA	0	NA	0	NA	NA	NA	NA	NA	NA	NA	0.0168407064332709	NA	0	NA	0	NA	NA	0	-0.00913348144248545	NA	0.0368005849484658	NA	0.0768353401643823	NA	0	0	NA	0	NA	0	NA	NA	0	NA	NA	NA	NA	0	0	-0.00621107386518775	0
