## Supplementary material for "Whole-body gene expression atlas of an adult metazoan": Table S5

### Sheet: Ligand-Receptor Pairs
	Factor 1	Factor 2	Factor 3	Factor 4	Factor 5	Factor 6	Factor 7	Factor 8	Factor 9	Factor 10	Factor 11
shn-1^ced-1	0.0170922	0.0114081	0.0117299	0.00530329	0.022769	0.0241454	0.00430862	0.0480539	1.13604e-18	0.00847259	1.97554e-13
egl-17^igcm-4	0.00221952	0	0	0.000107434	0.000752381	0	0.00160268	6.43433e-25	1.26117e-43	1.2791e-27	4.30161e-05
unc-52^let-23	3.5298e-34	0	0	0.114533	0.194034	2.75585e-26	0	5.9366e-41	0	0	0
let-756^sdn-1	0.0208932	2.6585e-12	0.017364	0.010297	1.28186e-20	5.0805e-05	0.00790481	0.00351544	0.029904	0.00128236	0.00523826
let-756^ver-3	4.73834e-19	0.0171201	0.00452078	0.00542726	0.0217151	0.00175761	2.42992e-40	2.67845e-10	1.98072e-10	7.42688e-43	0
let-756^ver-1	0	0	1.11018e-36	6.63758e-05	0	0.000670725	0	0.000342506	4.98442e-41	0.000217784	0
lin-3^let-23	1.00479e-17	1.29845e-11	5.35371e-21	1.27797e-31	0.0777657	1.1016e-07	9.13042e-14	0.00163558	0	0	0
egl-17^egl-15	0	4.29558e-40	0.007674	3.4155e-06	0	0.000427595	0	0	0	0	0.00317651
let-756^egl-15	0	0	0.0159568	1.2669e-06	0	8.5015e-13	0	0	0	0	0.0063143
arf-1.2^pld-1	0.00832078	0.215351	0.0886619	0.00956464	3.23292e-09	0.000996524	0.0851808	0.593725	0.00165442	5.4404e-12	5.07616e-11
ensh-1^crb-1	0.000841418	0.00226479	0.00493645	0.00408159	0.00436864	0.00383251	9.74274e-22	5.0433e-14	0.0031954	0.000124444	0
T19D12.6^cam-1	0.154545	6.48942e-12	3.44336e-07	0.042305	9.60456e-08	0.0215373	0.143124	1.05667e-08	0.191545	0.0565068	0.00443689
lad-2^let-23	0	8.42293e-39	5.53005e-27	0	0.0390916	2.90316e-29	0	0	0.0111144	2.11596e-42	0
lad-2^pat-2	2.91976e-32	2.92009e-27	0.0471956	5.00072e-34	3.73608e-08	8.46386e-19	1.11137e-35	0	0.023657	1.52078e-16	2.22308e-28
lad-2^pat-3	6.72584e-30	0.000305258	0.0379527	4.75504e-35	0.00352027	1.29737e-16	1.12421e-32	2.36841e-06	0.0394406	0.00232764	0.00336016
epi-1^ina-1	3.56668e-23	0.000235489	0	0.260896	0.00526892	1.06591e-32	0.0356538	1.84971e-43	0.0145776	0.00185865	0.00610914
lam-3^pat-3	3.76265e-14	0.000286103	0.0354323	0.0216355	0.00302375	9.67551e-09	0.000886734	0.0578543	0	0	0.00233852
epi-1^pat-2	9.89554e-32	0	0.0576597	0.229545	2.21817e-37	7.04976e-25	1.92538e-41	0	3.01846e-24	3.01659e-18	0
sup-17^pat-2	0.0182046	3.84032e-10	0.137788	0.000878394	0.0084088	0.00554564	0.00490296	0.00484661	8.13195e-22	6.97697e-31	0.00155191
epi-1^pat-3	3.14067e-23	2.98173e-20	0.0298483	0.296854	1.23038e-19	1.41523e-22	2.84575e-31	0.0177986	0.0137832	0.0121871	8.8237e-16
emb-9^pat-2	2.0816e-19	5.12605e-29	0.242788	0.250142	5.71588e-21	6.41283e-17	6.09109e-17	3.65879e-42	1.40556e-39	1.38899e-10	3.80402e-36
emb-9^ina-1	4.53517e-07	0.0794001	4.02856e-05	0.29555	0.0496712	0.00772841	0.242537	1.04193e-10	3.54632e-08	3.00276e-07	0.0258161
emb-9^pat-3	2.91806e-05	0.0206082	0.202343	0.321373	0.0180892	0.00139151	0.0176015	0.145442	9.69951e-11	0.0278187	0.034501
lam-3^pat-2	4.55189e-26	1.33474e-38	0.0377278	0.0111347	1.85196e-32	2.15855e-29	3.13639e-12	7.35253e-15	0	0	0
sax-7^pat-2	0.0327288	2.53615e-07	0.5285	5.31224e-05	0.0471057	0.0405007	0.000235559	3.29102e-14	0.124941	4.26252e-11	0.0518721
let-2^ina-1	1.41791e-06	0.0887545	0.000443481	0.30127	0.0569104	0.00337106	0.268082	1.70104e-12	6.69655e-08	4.86118e-13	0.0289613
zmp-1^ina-1	1.35667e-19	0.00715119	0.00538143	0.000548831	0.00738854	6.38712e-42	0.0276121	4.38451e-40	0.0167503	0.00973853	0.00504055
emb-9^ddr-2	0.0320136	4.01636e-06	0.0261305	0.115504	0.00306103	4.112e-28	0.0152969	7.18001e-10	0.00616829	1.33358e-35	0.0374305
unc-52^scrm-1	0.0812418	0.0707962	2.40733e-28	0.194272	0.00849045	1.87992e-36	1.12112e-13	1.77989e-08	1.01633e-14	0	0.00113525
sax-7^let-23	1.44014e-10	1.90285e-06	0.0250255	0.00835732	0.47417	0.0213148	1.78621e-11	1.22129e-05	0.108543	1.68232e-20	0.010167
unc-52^pat-3	0.0449017	0.0123131	0.12308	0.235767	0.0220214	0.00636679	3.73357e-12	0.129575	4.0087e-11	2.9157e-14	0.0148609
lam-2^pat-3	2.75329e-23	1.96626e-20	0.0301712	0.253742	7.66361e-17	7.1055e-21	1.71148e-25	0.0326949	0.0167952	4.54018e-20	2.33967e-13
sax-7^pat-3	8.1662e-06	0.0428397	0.448727	0.00913501	0.0816621	0.0110115	0.00178362	0.256765	0.217636	0.0209905	0.1296
lam-3^ina-1	0.000484936	0.00971147	8.92796e-06	0.0173058	0.00743146	0.00152625	0.0333089	0.0189655	0	0	0.00363403
sup-17^pat-3	2.30583e-09	0.0095273	0.116304	0.00166825	0.0184601	1.53659e-08	0.00455906	0.124778	5.46372e-19	4.94272e-14	0.0250051
par-3^hmr-1	0.0478834	0.011457	5.82822e-36	0.00764507	0.00360501	0.0227692	0.101602	0.282281	6.23572e-08	5.61651e-28	0.0127377
dpy-2^let-4	0.000465781	0	0	0.000141636	0	0.00147915	0	0	0	0	0
let-2^egl-15	0	1.07371e-39	0.0827649	0.0581312	0	0.00195579	0	0	0	0	0.0247373
unc-52^egl-15	4.64037e-38	1.3147e-28	0.041707	0.0478061	0	0.0104111	0	0	0	0	0.0128882
nid-1^ptp-3	0.0446833	9.11539e-27	1.17372e-25	0.0933317	0	4.95016e-39	0.0603839	0.0673521	5.54981e-12	0	0.0704379
lam-2^ina-1	0	6.622e-23	0	0.223646	1.67222e-11	0	0.00055557	0	0.0192533	0	1.1564e-07
hmr-1^hmr-1	0.000211574	0.00493049	1.41275e-28	3.4029e-34	7.80585e-06	0.0136911	0.084751	0.207565	0.269658	4.81574e-15	0.0068272
dpy-7^let-4	2.55065e-05	1.29264e-36	0	0.000526559	0	0.000837537	0	0	0	0	0
unc-52^pat-2	2.79545e-12	0	0.119479	0.167021	2.42754e-33	6.91365e-32	0	0	3.26018e-38	0	0
cle-1^pat-3	2.41401e-09	0.000559678	0.38513	2.51776e-25	0.0440703	5.48394e-14	3.23834e-07	0.135713	0.0642919	0.0208703	0.0834025
cle-1^gpn-1	1.00137e-25	0.00863164	0.00634297	2.34564e-25	0.0196997	1.48936e-09	2.26182e-31	0.00257707	4.73928e-19	0.00123508	3.29149e-36
svh-1^svh-2	0.00620057	0.00202675	0.00226823	0.00584301	0.00290268	0.00517194	3.32853e-11	4.75783e-09	0	0.000766596	0.000835497
adm-2^pat-2	4.23983e-06	1.13703e-17	0.129403	0.0215874	0.00583329	0.00300958	1.31877e-05	7.52584e-12	0.0220325	0	0.00420788
col-99^ddr-1	0.000511889	0.000178183	6.65349e-07	0.000110858	1.1013e-11	0	0.000509211	0.000620759	0.00222388	0	0.000330553
col-99^ddr-2	0.0014238	6.28647e-08	0.000781831	0.000504905	3.04089e-15	0	0.000638174	2.83481e-24	0.00250181	0	0.000499893
cle-1^pat-2	3.50672e-14	8.91008e-20	0.296506	0	1.45819e-27	0.000145777	7.70442e-12	3.34276e-19	8.97633e-17	7.17262e-08	1.01932e-08
cle-1^ina-1	5.55168e-10	0.0323398	0.0751515	9.58265e-22	0.0378639	2.7267e-05	0.159229	1.89709e-08	0.0202357	2.09159e-21	0.0289967
fbn-1^let-4	0.000310116	0	4.32535e-20	0.000190696	0	0.0012854	0	0	0	0	0
let-2^pat-3	3.76256e-39	2.48381e-31	0.193679	0.352675	4.53278e-41	7.00649e-45	5.88015e-27	0.0079199	0	5.3224e-19	5.04467e-44
adm-2^pat-3	9.3338e-12	0.000197772	0.104352	0.0282685	0.0138241	5.29973e-08	9.41865e-06	0.0979262	0.0279493	1.35416e-31	0.022948
slt-1^gpn-1	5.16237e-10	0.00107587	2.11426e-06	0	0.00425905	1.91078e-15	4.2039e-45	0.000806793	0.00122487	1.28869e-35	8.68805e-44
kal-1^sax-7	0.0108769	0.022753	0.0282886	1.15369e-21	1.54971e-10	0.00840531	0.073175	0.0263378	0.3489	4.02671e-09	0.0329865
kal-1^egl-15	0	1.75889e-30	0.0368535	0	0	0.00633204	0	0	0.0108868	0	0.0119794
rig-6^wrk-1	4.23798e-14	0.0133264	0.00698112	0.0803214	0.0282882	2.60849e-16	0.0573309	9.1412e-22	0.0791411	0	0.105415
smp-2^plx-2	1.05106e-08	3.5747e-09	3.78783e-36	0.0262949	0	0	0.0194919	0.0134116	0.010071	2.67945e-24	1.6952e-27
unc-6^unc-5	2.06554e-21	7.99342e-16	0.00924419	1.81898e-22	3.60037e-21	0.00924916	2.18367e-15	0	0.0710877	0.00285228	2.21496e-26
slt-1^plx-2	0.0077977	0.00199185	6.36195e-14	6.23493e-35	0	1.24608e-17	0.0105354	0.00782514	0.0285549	0	5.32313e-23
smp-1^plx-2	0.00949101	0.00356599	2.64247e-07	0.00798476	0	2.12047e-28	0.0396873	0.0263118	0.000760343	0	6.43996e-18
smp-1^plx-1	0.000831105	2.59953e-12	0.00732811	0.00695851	0.00702608	0.00494591	0.00531738	0.0333681	6.93717e-37	0	0.0135695
mab-20^lad-2	8.94717e-24	0.000271923	0.00552877	0	0.000402989	0	0.00947468	5.08938e-41	0.0433611	0	0.0384891
smp-2^plx-1	1.51642e-06	2.26765e-05	0.00191506	0.0209098	0.00221717	0.00505742	0.00231494	0.0168817	3.14275e-16	0.0028035	0.00641653
mab-20^plx-2	5.0789e-34	3.33946e-13	9.61616e-20	0	0	0	0.0397675	7.18766e-39	0.188909	0	8.81337e-39
svh-1^F11E6.8	0	4.67667e-05	6.00482e-11	0.000626951	0.00156983	0.00161229	1.61178e-15	0	0	0	0
unc-6^sax-3	2.68417e-07	0.000707425	1.07253e-29	5.24202e-10	1.39011e-07	4.95726e-13	0.00174416	0	0.162152	0.0128709	4.1458e-08
slt-1^sax-3	0.0411306	9.02357e-07	2.00853e-05	5.11693e-28	0.00918601	0.00360308	2.42311e-05	0.0030802	0.0762436	4.25152e-36	0.0204078
unc-129^unc-5	0.00222896	1.05941e-10	0.0138007	0.00270266	0.000338964	0.00666851	0.000730307	1.31587e-05	0.0181251	0	0.00466646
K05F1.5^dma-1	0	0	0	0.0132988	0	0	0	0	0	0	0.0941565
sax-7^dma-1	8.77232e-31	1.51868e-39	0.00821276	1.8283e-17	4.01896e-30	0	2.96472e-24	0	1.72634e-18	0	0.699197
mnr-1^dma-1	0	0	2.8026e-45	0	0	0	0	0	0.0040289	0	0.0510309
efn-4^sax-3	3.05607e-16	3.18588e-10	3.26115e-09	0	4.25247e-05	6.11727e-28	3.37484e-21	9.80909e-45	0.204079	0.000161958	0.00689583
mab-20^sax-3	0.00915957	0.0170914	0.0163985	2.05337e-10	0.0196866	0.00260873	0.0393219	4.0191e-17	0.406997	8.80759e-12	0.0537283
unc-6^unc-40	0.00010149	1.13117e-05	0.00356472	0.000134106	2.45525e-12	6.85525e-14	0.00373986	0.0164577	0.156394	0.0193525	8.46272e-21
mab-20^vab-1	6.75178e-23	1.15467e-42	0	0	4.87333e-34	2.99215e-22	3.21898e-22	0.0945423	0.246943	0	3.84431e-13
unc-6^C27B7.7	0	0	0.0156244	0	0	1.12185e-25	0	0	0.00568138	0.000308375	0
slt-1^unc-5	0.0089641	2.04822e-21	0.0171798	0	0.000986984	0.0106305	2.09386e-17	7.48559e-05	0.0284474	0	0.00529775
slt-1^vab-1	0.0130548	3.10977e-32	4.05816e-42	0	4.42509e-09	0.00175836	3.57605e-11	0.0547402	0.0484163	0	0.00341749
slt-1^unc-40	0.0221205	5.66858e-19	0.0110227	0	0.00211232	1.19834e-17	2.94097e-08	0.0393524	0.0599119	7.26097e-30	0.00956572
efn-2^vab-1	0.0343905	2.574e-20	2.49319e-41	0	5.88577e-10	0.0101012	0.000130484	0.0911501	0.130167	2.51789e-39	0.00577432
vab-2^wrk-1	1.15443e-15	0.0079733	0.000454484	0.000844107	0.00517738	4.32218e-23	0.0258821	4.2039e-45	0.0105398	0.0315444	0.0352138
efn-4^vab-1	2.90133e-38	0	0	0	0	1.35717e-37	0	0.0158729	0.10727	0	5.27328e-32
vpr-1^vab-1	0.0144665	3.11986e-23	0	0.000104508	3.07459e-09	0.00967451	0.0281304	0.294585	0.0667478	3.15453e-14	0.0257179
efn-3^vab-1	0.00318644	1.4177e-14	0.00128499	0.00190603	0.000558566	0.00135097	0.00523597	0.0121346	0	0	0.00151244
vab-2^vab-1	0.00295988	6.32018e-14	0	0.00147038	3.02753e-21	0.000884247	0.00301115	0.0263226	0.0167581	0.0190249	0.00158857
apl-1^mua-3	0.00456694	0.00016323	0.0167568	9.95416e-12	0.0547616	0.433596	0.000441905	0.0149956	0.0583382	0.014569	0.0463021
let-805^mua-3	1.79904e-09	9.61291e-43	0	0.00928618	3.00514e-12	0.0958192	3.70363e-42	0.0118129	0	0	0
let-805^mup-4	0.00265587	1.509e-36	7.1917e-29	0.0128389	4.12344e-27	0.0945708	4.54548e-13	0.0228503	0	0	0
grd-11^ptc-1	0.00117474	1.97982e-18	0	0.000553259	4.15907e-28	0	2.20849e-36	0.00315648	0.0004797	0	0
wrt-4^ptc-3	6.66608e-25	2.92452e-39	0	0.000601394	0	0.00623472	0	0	0	0	0
wrt-2^ptc-3	5.88881e-05	8.44526e-29	0	0.000391941	4.32581e-42	0.00242879	2.23367e-42	6.77643e-11	0	0	0
wrt-5^ptc-1	0.0362398	0.0264164	0.00776473	0.0721464	0.0177835	0.0145549	0.0499318	0.204547	7.82737e-20	7.01365e-17	0.0437073
wrt-1^ptc-3	0	0	0	0.000403557	0	0.00727312	0	0	0	3.84836e-07	0
qua-1^ptc-3	1.17493e-19	3.34934e-39	1.4013e-44	8.3289e-34	0	0.0204211	0	0	0	0	0
C49C8.5^clec-83	1.30112e-05	1.74657e-18	0	0.00319781	0.00527912	0.00104404	0	0.00865768	0	0.00478265	4.2526e-23
ins-18^daf-2	0.000211086	1.27641e-05	2.74547e-10	1.91589e-26	0.0126034	0.0099638	6.25089e-07	0.0190042	0.063305	0.33002	4.6202e-09
ins-7^daf-2	1.29026e-08	2.69317e-21	0	1.55551e-11	0.00392303	9.6799e-05	1.18639e-17	0.0242674	0	0.0024902	0
ins-6^daf-2	0	0	0	0	0	0	0	0	0	0.224135	0
ins-1^daf-2	1.54421e-21	0.00022538	3.19871e-33	0	0.00658438	0.0062065	3.68492e-24	8.44175e-25	0.0710389	0.232252	1.8629e-26
daf-28^daf-2	6.73383e-11	0.000344063	1.51884e-09	0	0.00494126	0.00674377	7.19026e-08	0.00218859	1.69396e-10	0.396854	6.5909e-14
ins-31^daf-2	2.01238e-05	7.63454e-06	0	0	0.000193156	4.56313e-06	6.72007e-34	0.000343364	0	0	0
ins-32^daf-2	0	0	0	0	0	0	0	0	0	0.0708423	0
ins-33^daf-2	0.0219082	3.84243e-09	1.76749e-20	0.00120654	0.0135371	0.0102191	4.62527e-11	0.0238155	8.19244e-25	0.0191278	0.000422251
ins-34^daf-2	4.05404e-17	0.000346724	1.27863e-31	4.85536e-06	0.000896504	0.000260176	0.000213773	0.00665637	5.82953e-13	0.00127427	1.34561e-20
ins-35^daf-2	0.000492613	5.65661e-05	0	0.00194567	1.87433e-12	0.000288183	0.000116974	0.00141633	0	0.00967413	4.44838e-33
ins-36^daf-2	5.01106e-33	4.90921e-06	4.37205e-43	0.000935623	0.00211255	0.00129875	5.60175e-05	0.00857467	0	0	7.51821e-16
ins-37^daf-2	1.70542e-16	1.68826e-06	2.12297e-42	0	0.00990396	0.000594782	3.15183e-12	0.044766	0	0.0167873	3.40491e-25
ins-30^daf-2	0	0	0	0	0	0	0	0	0	0.29687	0
ins-39^daf-2	2.66532e-23	3.11285e-27	0	3.80478e-19	1.81275e-18	2.08665e-12	5.99637e-33	3.56628e-28	0	0.0171595	0
ins-2^daf-2	0	7.58271e-41	0	0.00261084	1.7969e-34	5.96551e-18	2.21572e-28	0.00355552	3.20012e-07	0.0159586	0
ins-4^daf-2	0	0	0	1.05222e-21	0	0	0	0	0	0.148498	0
ins-3^daf-2	3.5031e-21	1.43694e-17	1.60288e-16	0.00623412	1.54922e-07	2.53204e-07	1.16877e-13	0.00976856	1.23094e-19	0.294977	3.94642e-19
ins-16^daf-2	0.000111269	1.00376e-11	0	0	0.000180246	0.000229046	1.60426e-18	0.000560012	0	0.00148065	3.82483e-29
ins-24^daf-2	0	0	0	0	1.4013e-45	0	0	0	0	0.269743	0
ins-27^daf-2	0.011271	0.00283492	8.6717e-09	0.00768601	0.0116145	0.0108534	0.0060592	0.00945659	2.79965e-13	0.101971	0.00167125
ins-22^daf-2	0	0	0	0.00113856	0	0	0	0	0	0.120548	0
ins-5^daf-2	0	0	0	0	0	0	0	0	0	0.171039	0
ins-28^daf-2	0.000298396	9.93313e-09	3.57022e-11	2.73463e-41	0.0164483	0.00875696	2.08065e-18	0.0179574	0.0808403	0.170784	7.4925e-16
ins-29^daf-2	6.38598e-12	4.36967e-09	2.16065e-29	0.000795539	0.0051663	0.00110806	8.57964e-21	8.85447e-05	0.0240096	0.0981064	5.00217e-33
ins-20^daf-2	0.000733024	0	0	0.000475615	0.000728297	0.000264994	0	0.00306933	0	0.00422318	0
ins-19^daf-2	0.000147694	5.17407e-09	0	0.000152865	0.00141096	0.00138109	4.7566e-17	0.00329091	0	0.00354447	4.40073e-14
ins-17^daf-2	2.35437e-22	3.52238e-11	7.61651e-20	0	0.0335306	0.0219943	9.23217e-31	0.0279385	0.204353	0.154185	8.71896e-24
ins-25^daf-2	5.47661e-11	4.03957e-11	2.95122e-20	0	0.00248787	0.00148824	1.868e-25	4.31407e-07	0.030133	0.0436518	6.43769e-22
ins-26^daf-2	9.46991e-22	2.81442e-22	3.00417e-29	0.0063112	1.03781e-17	1.57646e-19	5.70459e-25	1.52553e-12	0	0.309212	1.24385e-26
ins-14^daf-2	1.13646e-14	0.000613582	6.35433e-41	0.000662139	2.08532e-06	0.00057676	2.53935e-08	2.56804e-18	0	0.149185	1.21029e-31
ins-13^daf-2	0.000628317	0.000169746	0	0.00347341	0.000944107	0.000496131	8.92768e-17	0.000638273	5.41823e-15	0.000270358	3.06983e-36
ins-12^daf-2	0.000426311	9.6558e-06	3.0895e-28	1.09253e-20	0.000357266	0.000300648	0.000251826	0.00207078	0	0.000689283	8.02562e-08
ins-11^daf-2	0.00167246	1.87778e-27	0	0.000794958	0.000803082	0.00065128	8.67427e-34	0.00315291	0	0	3.19846e-41
ins-10^daf-2	2.60021e-15	0.00204093	8.78554e-33	4.99159e-07	0.00639556	0.00270336	5.57201e-05	0.0168168	0.0117687	0.0636419	3.36949e-06
ins-9^daf-2	0	0	0	0	0	0	0	0	0	0.153017	0
ins-8^daf-2	1.4013e-45	0	0	0.000401404	9.9789e-05	1.98428e-19	0	0.000427641	2.5975e-32	8.40779e-45	0
ins-15^daf-2	0	0	0	0	0	0	0	0	0	0.0310294	0
dbl-1^daf-2	0	2.8026e-44	0	0.0498337	0.00533338	3.58613e-11	0	6.42349e-13	0.111715	0.0194369	0
C15C8.4^lrp-1	0	0	0	0.00822436	0	0.134085	0	3.31381e-23	0	0	0
daf-7^daf-2	1.03925e-06	3.41167e-11	3.61898e-13	0.0007193	0.00167787	0.00347163	6.41563e-13	0.00580148	0	0.198887	0.000388795
let-756^daf-2	0.000309498	6.97918e-14	0.00107756	0.00405875	0.00985987	0.00550495	1.3202e-15	0.0184594	0.0208843	0.012905	0.000468809
mec-9^mec-4	0.00467669	0.00208516	0.00392684	0	0	6.34189e-11	0	0.000460345	0.00124837	0	0.00889027
mec-5^mec-10	0.00765255	0	1.48953e-26	0.0053726	0	0	0	1.93379e-43	7.58102e-43	0	0.0226366
mec-1^mec-10	0.00707745	1.33412e-40	0.00345228	0	7.5605e-27	2.69455e-29	0	1.37171e-14	0.000515549	3.03845e-36	0.0303905
mec-5^mec-4	0.00412894	4.77846e-11	1.27321e-22	0.00269335	0	0	0	1.22566e-22	1.4013e-45	0	0.00247212
mec-1^mec-4	0.00294634	0.00107394	0.00225856	0	0	2.64809e-11	0	3.94843e-05	1.39969e-06	3.88764e-39	0.0053576
mec-9^mec-10	0.0115401	2.51547e-39	0.00652016	0	3.31923e-39	4.51041e-32	2.01217e-36	7.46365e-10	0.00491761	0	0.0530956
cdh-4^ptp-3	0.0915916	5.30474e-07	2.60748e-05	0.0221097	5.02741e-32	6.11868e-15	0.11529	0.0665671	0.122318	3.54177e-12	0.0952924
nlg-1^nrx-1	0.0115433	3.8318e-19	1.48878e-38	0.00238469	1.0641e-32	0	0.0273971	3.4083e-14	0.0467989	0.00887034	0.0312164
syg-2^syg-1	0.00164338	5.56768e-20	0.0137989	0.0184986	0	0	0.0237534	0	0.0334928	9.37169e-20	0.0189295
unc-10^unc-29	1.09138e-22	0	0.0326018	0	0	0.00253876	3.94224e-06	4.43651e-32	0.05819	0.00452439	4.31438e-20
lag-2^glp-1	0	0	0	0.0394967	0.00239899	1.09783e-27	0	0.00761407	3.48435e-29	0.00145972	0
apx-1^lin-12	0	5.19724e-05	0.015037	0.00482744	0.0199317	0	0	5.63825e-16	0	0	0
arg-1^lin-12	0	7.08668e-36	8.6387e-05	0.000592664	0.000141857	0	0	0	8.00543e-13	0	0
dsl-2^lin-12	0	8.03512e-26	0	0.00136054	0.000225162	0	0	0.000787158	0.00226035	0	0
sup-17^lin-12	1.00765e-22	0.00453542	0.00941122	3.734e-05	0.0117538	0.00722777	1.56669e-21	0.000747728	1.0639e-22	1.18615e-23	0
dsl-4^lin-12	0	2.06018e-06	0.000142934	0.000338895	0.000173774	1.48135e-32	0	0	0	0	0
dsl-7^glp-1	0.00142028	3.33586e-30	1.87905e-31	0.0017514	0.00562969	9.23459e-22	0	0.015999	0	0	0
dsl-6^glp-1	0	2.98658e-20	0.000442345	0	0.000775741	0	8.96831e-44	0.00273953	0	0.00204744	0
dsl-3^lin-12	0	5.3251e-35	0.00113983	0	0.0020513	0	0	8.70206e-43	0.00547164	0	0
dsl-5^glp-1	0	5.68929e-26	0	0	0.00117607	0	0	0.00627597	0	0	0
dsl-4^glp-1	0	7.61827e-18	1.34459e-37	0.000210016	0.000260944	0	0	0.000126875	0	0	1.4013e-45
dsl-3^glp-1	0	0	0	9.63393e-41	0.00112099	0	0	0.00647953	0.0182479	0	0
adm-4^lin-12	0	4.10771e-11	0.00696858	0.0071354	0.00965347	0	0	9.08275e-20	0	0	0
dsl-2^glp-1	0	0	0	0.00213609	0	0	0	0.00855112	0.00418776	0	0
dsl-1^glp-1	0	0	0	0.0019478	0	0	0	0.00792519	0.00442074	0	0
sup-17^glp-1	9.51646e-13	0.0177278	0.0146631	0.00169336	0.0511335	0.00770488	0.000225929	0.131986	3.06919e-11	0.00446453	5.17941e-06
apx-1^glp-1	1.28333e-36	0.00374837	0.00487052	0.0133381	0.0357444	0.000273382	5.46323e-11	0.104631	0	1.3639e-25	8.68284e-26
dsl-7^lin-12	0.000353286	4.24253e-14	0.00238007	0.000721498	0.00387868	8.93314e-40	0	5.1177e-21	0	0	0
arg-1^glp-1	0	1.60238e-31	0	0.00153173	0.000102256	0	0	0.000812317	8.64263e-06	0	0
lag-2^lin-12	0	0	2.48854e-09	0.0169756	0.00305381	4.48416e-44	0	0	0	1.30813e-05	0
dsl-1^lin-12	0	3.0534e-18	0	0.00103617	0.000277818	0	0	0.000507148	0.00147438	0	0
dsl-5^lin-12	2.18989e-40	0.000127728	0.00061839	0	0.000950021	0	0	4.81057e-05	0	0	0
osm-11^lin-12	6.28331e-05	0.00408723	0.0208246	0.00206695	0.0241767	0.00308779	0	7.71559e-14	0	1.22176e-24	0
dsl-6^lin-12	0	1.15285e-22	0.00108631	0.000133548	0.000890993	0	0	3.17396e-34	0	0.00053343	0
cdh-1^vang-1	0.000725398	6.16454e-30	0.00189844	0	0	2.13228e-39	4.85842e-23	0.000699716	0.0160864	0.00155347	0.00325364
vit-2^rme-2	0.000203003	2.26902e-19	1.99021e-17	1.43955e-07	0.0174962	0.0227333	2.41266e-07	0.402542	3.50699e-35	0.0642928	5.02481e-10
hsp-1^amph-1	0.0435176	0.959054	0.00863055	8.30644e-06	0.101209	0.154471	6.15185e-05	0.0108988	0.00784435	0.0236702	0.00136423
hsp-1^F14B4.1	4.71646e-07	0.0449752	3.45932e-22	9.77805e-31	5.55587e-09	0.0317386	2.69109e-08	0.0462552	5.42823e-13	0.0338872	0.499018
hsp-1^let-23	0.0160565	0.0286274	0.00799422	2.20588e-13	0.8231	0.0339858	0.00387954	0.00841104	1.97781e-08	0.0414942	0.00126622
hsp-1^mrp-6	1.81998e-06	0.0666486	0.107019	3.51059e-18	0.0362881	2.21294e-08	0.868087	1.00172e-10	0.000241724	0.034836	0.0074263
hsp-1^lrp-1	0.00424066	0.0116633	0.00211608	0.000183483	0.00200052	0.860955	0.00639941	0.000333706	0.00049255	0.0132483	0.00772364
daf-7^sma-6	1.02095e-39	2.72001e-32	0.000735696	0	0.000539527	2.35621e-09	0	0	0	0.0475439	0
tig-3^daf-4	0.00935727	2.24208e-44	2.88365e-40	0.000503781	0	0	2.65415e-09	0.00733	0	0	0
daf-7^daf-4	0.0212056	4.6857e-38	1.63671e-08	0	0	0	6.22006e-13	0	0	0.135055	5.45649e-19
dbl-1^daf-4	1.11227e-08	0	4.64247e-20	0.0568317	1.4013e-45	0	0	0	0.134123	1.11462e-39	4.33283e-36
tig-2^daf-4	0.0397228	8.94923e-34	0.0047087	0.0542659	4.05959e-24	0	8.61496e-31	0	0.187165	0	1.12774e-11
tig-3^sma-6	0.000288906	1.57453e-10	8.97222e-25	0.000228384	0.00138394	0.000606878	1.65753e-40	0.00180294	0	0.000384496	0
dbl-1^daf-1	2.84127e-31	0	8.44904e-39	0.038499	2.64173e-14	0	0	0	0.0877646	1.85926e-17	0
dbl-1^lon-2	3.65771e-10	0.00125534	0	0.0468659	2.03036e-05	3.53525e-09	2.8624e-25	1.38952e-15	0.129183	0.00810828	2.08053e-17
dbl-1^crm-1	2.19737e-15	0.0169724	2.39376e-26	0.0451992	0.000182037	0.00587307	5.75934e-43	2.05598e-18	0.0821326	0.00468571	0.0185222
dbl-1^sma-10	0	6.0815e-41	0	0.0190211	0.0215717	0.000728696	0	0	0.0376954	0.00278253	2.00386e-43
daf-7^daf-1	0.00211641	1.12317e-22	2.09195e-10	0	1.0645e-28	0	0.00877556	0	0	0.0994709	4.50777e-36
tig-2^daf-1	4.33522e-05	4.29338e-19	0.000713175	0.036051	0.00688076	4.73639e-43	2.26103e-11	8.78941e-24	0.118533	2.31214e-43	4.05078e-32
col-119^daf-4	0.619038	0.00116535	0.0262812	1.6491e-07	0.0120985	0.0202924	0.0228182	0.000145547	0.000626295	0.00418703	0.00541806
dbl-1^let-23	0	0	0	0.0301862	0.0772277	0	0	0	0.0456778	0	0
dbl-1^drag-1	0	1.65879e-20	0	0.0055785	0.00249091	0.00100454	0	1.13088e-18	0.0092015	7.07951e-08	0
dbl-1^sma-6	1.14963e-33	2.56784e-29	0.000143678	0.0157978	0.00871318	0.000669348	0	1.6638e-38	0.0221425	0.00441509	0
dbl-1^gpn-1	0	5.4877e-13	4.17131e-38	0.0051693	0.0059018	0	0	9.32508e-41	0.00857973	0.000368466	0
tig-2^sma-6	7.14038e-23	7.29491e-14	0.0079243	0.0123267	0.0143951	0.006621	0	1.10444e-20	0.0241527	9.62464e-20	0
col-19^daf-4	0.744588	0.000627401	0.0277911	0.000314098	0.0127134	0.0199078	0.0284023	8.3469e-06	0.000712373	0.0090443	0.00656976
srp-1^try-1	1.9273e-06	0.000444842	0.000336563	0.00190201	0.000219379	0.00047255	5.98285e-05	0.00221338	0	0	5.72454e-28
srp-6^F14B4.1	5.31161e-10	5.42384e-05	0	1.59001e-16	2.32685e-35	0.00275001	2.32018e-27	0.00786497	0	0.00165523	0.123592
egl-20^mom-5	0.00225409	1.75258e-34	0	0.0194576	0.000154939	6.87561e-23	9.8498e-28	0.00208204	0.00831214	0	1.58893e-35
mom-2^vang-1	0.00508007	1.08074e-15	0.00397788	0	0	8.45506e-33	0.00278189	0.0181811	1.33888e-07	1.75443e-42	0.00764983
lin-44^cfz-2	0.0151544	0	0	0	0	8.72626e-29	0.000580337	1.09852e-15	1.62713e-09	0	0.000543725
cwn-2^cfz-2	6.70587e-23	0	0	0.0109403	0	0	6.40579e-09	0	0.048728	1.62756e-23	7.77239e-11
sfrp-1^cfz-2	0.00262398	8.68805e-44	0	0.00456156	0	0	0.00452648	8.40779e-45	0.0156888	0.00456801	5.0605e-16
mom-2^cfz-2	0.00971504	6.91472e-16	0	0	2.22946e-23	0.00217286	0.0259475	0.0144369	1.93513e-09	1.35936e-38	0.00290155
cwn-1^cfz-2	1.90751e-16	0	0	0.0218225	0	1.52153e-41	5.90986e-08	0	0.0887515	0	0.00254544
lin-44^lin-18	0.0152576	1.93442e-13	2.97368e-24	1.05968e-22	1.58591e-13	0.00079074	1.84603e-11	0.0026838	2.82185e-17	0	0.00618078
sfrp-1^lin-18	0.00298848	0.00151847	2.31214e-43	0.00839921	1.41282e-25	4.23637e-16	2.09712e-09	6.73548e-41	0.0203152	0.00837353	0.00653379
mom-2^lin-18	0.00708824	0.0104726	4.87868e-22	1.33684e-42	1.20369e-11	0.00314586	0.0150426	0.0136084	3.47576e-07	0	0.0155441
egl-20^cfz-2	0.00153099	0	0	0.00984678	0	0	0.000107716	0	0.00785747	0	1.6695e-17
egl-20^cam-1	0.00397563	0	0	0.0225856	0	0	5.98311e-19	0	0.0148011	0	4.83405e-38
srp-7^F14B4.1	8.01482e-26	0.00110732	0	0.0035831	3.2784e-33	0.00445948	6.8523e-27	0.0092329	0	0	0.179648
cwn-2^cam-1	3.18453e-16	0	1.17549e-31	0.0266237	1.96308e-41	0	1.71491e-17	5.3971e-41	0.0916273	0.00266494	8.37852e-23
mom-2^cam-1	0.0331037	2.26841e-13	5.20665e-16	5.62372e-34	1.88461e-12	4.72182e-13	0.0450525	0.0315275	0.00250995	4.10851e-19	7.09548e-09
cwn-1^cam-1	5.8224e-42	0	3.44117e-36	0.0388491	0	0	0	0	0.136618	0	1.72685e-37
egl-20^lin-17	4.92952e-14	3.54387e-33	0.00179962	0.0103005	0	0	0	0	0.00456499	0	0
egl-20^mig-1	0.00060581	2.63319e-20	6.41248e-41	0.0110949	0	0	5.05382e-21	0	0.00496105	0	0.00594006
egl-20^fmi-1	0.00523673	0	0	0.0229107	0	0	6.66538e-07	0	0.0208747	0	0.0021962
egl-20^lin-18	0.00487955	0.000382036	0	0.00962088	3.39594e-15	0.00115683	1.24333e-05	1.58655e-15	0.001405	0	0.00350565
lin-44^cam-1	0.0269436	0	2.36316e-29	6.72191e-23	1.41538e-27	4.0809e-28	4.59989e-06	0.00329551	6.52302e-12	0	3.7924e-15
mom-2^mom-5	0.00793878	4.74252e-07	3.15571e-07	2.25797e-37	0.0144444	0.00218223	0.0217053	0.0604876	1.79066e-24	0.0077522	9.20114e-10
cwn-2^lin-18	3.03146e-25	1.71706e-09	2.76408e-32	0.0186843	3.77943e-27	3.68522e-15	7.48575e-33	5.46506e-44	0.0598943	0.00101423	0.0112023
lin-44^mig-1	0.0105765	6.66449e-09	0.000247464	0.000335856	4.93645e-07	9.89527e-08	2.1605e-06	0.00166343	6.81397e-37	0	0.0100923
srp-2^F14B4.1	0.000871234	0.002615	5.25633e-31	0	1.19787e-18	0.00283626	1.1443e-15	0.00101802	6.54124e-21	0.001463	0.0414329
srp-1^F14B4.1	0.000177822	1.06895e-11	0	0.00193756	0	5.3332e-15	8.5277e-29	1.64866e-09	0	0	0.00501205
egl-20^vang-1	7.54901e-05	0	0	0.00759309	0	0	0	7.301e-39	0.00496406	0	0.000657446
cwn-1^vang-1	0	0	8.0267e-12	0.0143022	0	0	0	0	0.0499081	0	0.000488743
cwn-1^mom-5	7.96558e-38	1.86694e-40	2.43197e-09	0.0240428	0.000640437	7.42166e-29	0	0.000107201	0.0836524	0	1.12783e-32
lin-44^lin-17	0.00709998	5.06565e-30	0.00626575	7.05317e-19	0	1.2277e-20	3.86974e-25	0.00152391	3.69582e-28	0	0
mom-2^lin-17	0.00067667	0.00505307	0.0231323	6.91961e-42	0	2.40663e-11	0.00572577	0.011385	4.26326e-20	1.72555e-38	0
cwn-1^mig-1	0	5.01719e-31	0.0018554	0.0168048	4.04628e-40	0	0	0	0.0518475	0	0.0189463
cwn-2^mom-5	4.19221e-21	1.15101e-25	1.05603e-20	0.0239537	0.00298104	5.98285e-14	2.3715e-25	0.0078774	0.0609604	0.0101115	4.7537e-20
cwn-1^lin-18	3.80555e-34	5.97793e-21	4.11855e-15	0.0149558	7.90527e-32	1.61071e-27	0	0	0.0680708	0	0.0122706
sfrp-1^mig-1	0.00379271	0.00392638	0.000531259	0.00597943	5.82124e-05	0.00204734	0.0032246	1.161e-07	0.00422609	0.00296259	0.00670636
sfrp-1^mom-5	0.00340593	7.54548e-18	2.05723e-21	0.00775587	0.00162402	8.77538e-22	1.28061e-07	0.00559646	0.0127971	0.0104214	3.04233e-21
apl-1^F14B4.1	7.7243e-16	0.0145191	1.96917e-28	4.40008e-43	6.56397e-13	0.0188324	1.90288e-16	0.0110143	1.35676e-05	0.0255093	0.348713
cwn-2^lin-17	0	0	0.00793208	0.0099338	0	0	0	0	0.0262824	7.71115e-39	0
cwn-2^mig-1	5.17054e-24	5.89396e-08	0.00148979	0.0152456	5.56104e-24	3.35978e-21	8.96124e-20	1.45735e-43	0.0373662	0.00355418	0.0181193
cwn-2^vang-1	0.00098804	4.78789e-09	0.00126094	0.00501247	3.56944e-26	3.90554e-06	8.26903e-12	0.00277667	0.0177656	0.00154774	0.00397299
lin-44^vang-1	0.00836298	0	7.1422e-05	5.30441e-28	0	3.78169e-37	3.5756e-34	0.00243791	8.13096e-23	0	0.00212399
lin-44^mom-5	0.0136816	0	8.16117e-24	6.02558e-44	0.000903981	2.50446e-19	5.77345e-21	0.00953433	3.36732e-42	0	2.99081e-22
mom-2^mig-1	1.91679e-11	0.0072884	0.00242639	5.40607e-32	0.000119873	0.002841	0.0110777	0.00601279	7.76815e-33	4.31364e-35	0.0164089
cwn-1^lin-17	0	0	0.0158945	0.0188418	0	0	0	0	0.0490171	0	0

### Sheet: Sender Cells
	Factor 1	Factor 2	Factor 3	Factor 4	Factor 5	Factor 6	Factor 7	Factor 8	Factor 9	Factor 10	Factor 11
XXX	0.0782706	0.0730737	0.0492677	0.0220959	0.0654184	0.0721877	0.0785677	0.0550949	0.0245003	0.0131143	0.0604792
Body wall muscle anterior	0.071573	0.0577468	0.0438931	0.104322	0.0512497	0.0450602	0.064009	0.0451241	8.45641e-28	0.0208252	0.0378723
Body wall muscle posterior	0.0823358	0.0638188	0.0820802	0.281871	0.0697403	0.0586318	0.0683574	0.0591576	0.00982934	0.0116015	0.063076
Body wall muscle middle	0.0770372	0.0609265	0.0336235	0.0454846	0.0515154	0.0499157	0.062542	0.0468644	1.4013e-45	0.0164246	0.0332767
Coelomocytes	0.0639005	0.0917572	0.0818474	0.0887144	0.0883076	0.090923	0.0912173	0.0952112	0.0275868	0.00342808	0.090921
vm1 (vulval muscle)	0.0742149	0.0608253	0.117439	0.45793	0.0891594	0.0563578	0.0531397	0.0737654	0.0968616	0.00826349	0.0955904
Vulval cells	0.133104	0.0667605	0.0770758	0.0640647	0.0787745	0.0806195	0.0618855	0.0776032	0.0552968	0.00724033	0.0826105
Uterine seam cells	0.0689738	0.0668746	0.0559374	0.0283789	0.0721474	0.0701187	0.0526588	0.0644438	1.57508e-10	0.0136437	0.0717088
Dorsal uterine cell	0.0686486	0.0927536	0.0752698	0.123148	0.088013	0.102852	0.0954766	0.139831	0.114756	0.0352475	0.0863278
Uterine toroid	0.0679995	0.0707255	0.0393319	0.0233646	0.0620362	0.0672599	0.0663198	0.0684464	0.00827799	0.0170064	0.0490103
Uterine muscle	0.0613773	0.0843707	0.114264	0.428265	0.104419	0.0779095	0.0705899	0.0888824	0.0956857	2.93789e-20	0.102589
vm2 (vulval muscle)	0.0727118	0.0712017	0.104521	0.350843	0.0922753	0.0686463	0.0685398	0.0672988	0.051808	2.42451e-06	0.0921266
Uterine-vulval cells	0.068426	0.0798619	0.0473083	0.0635386	0.0695984	0.0874201	0.0763993	0.0898496	0.0211269	0.0271834	0.0635915
Excretory cells	0.0898945	0.069853	0.0621181	0.0239737	0.0657516	0.0651391	0.0708291	0.0656028	0.00176006	0.0115763	0.0549278
Excretory gland	0.0871761	0.0691068	0.0543786	0.034441	0.0628344	0.0612918	0.071215	0.0769242	0.000399767	0.0189802	0.0522803
Excretory duct	0.11084	0.0656717	0.0457899	0.0861998	0.069496	0.0708736	0.0558474	0.0751485	1.4013e-45	0.0100673	0.0518531
GLR	0.065966	0.0713775	0.141122	0.144994	0.068034	0.0609597	0.111534	0.0576997	0.0464434	0.0243126	0.0798453
Meiotic germ cells	0.0682711	0.104055	0.0601727	7.89406e-16	0.0931205	0.0844146	0.0965225	0.114204	1.51528e-25	0.0099606	0.06259
his-24(+) germ cells	0.0651976	0.0728571	0.0363257	0.0849908	0.057023	0.0639057	0.0726164	0.132771	0.115296	0.0243698	0.0524896
Spermatocytes	0.0514424	0.0759434	0.0566691	1.4013e-45	0.070825	0.0581966	0.0701901	0.132736	0.00654423	0.00310695	0.0671407
Oocytes	0.0827178	0.0802218	0.0721866	0.0160566	0.0823236	0.072865	0.0907392	0.130657	0.0372871	0.00901343	0.0713212
Apoptotic germ cells	0.0759149	0.0747813	0.0676085	0.00407738	0.0764076	0.0668823	0.0773127	0.107321	5.59663e-16	0.00941017	0.0632476
Spermatids	0.0606459	0.054594	0.0594422	5.54172e-40	0.0561179	0.0401897	0.0536436	0.10753	0.00285443	0.0054784	0.0598993
Differentiated germ	0.0713663	0.0908764	0.0321473	0.00822242	0.0729662	0.0733393	0.0821068	0.0553839	1.4013e-45	0.011829	0.0404907
Mitotic germ cells	0.064294	0.108385	0.0646967	5.60882e-13	0.0963868	0.0895323	0.102301	0.131716	1.19431e-19	0.00704009	0.0651487
Mature sperm	0.063436	0.0549644	0.0385554	0.00778325	0.041668	0.0389254	0.0490709	0.0868873	1.4013e-45	0.0101927	0.0352222
Syncitial pachytene spermatocytes	0.0672944	0.106841	0.075928	1.50923e-19	0.10635	0.0897031	0.101394	0.158316	5.80749e-13	3.76856e-35	0.0865111
hmc	0.077825	0.0735817	0.078889	0.148438	0.0663931	0.0596393	0.079762	0.048342	9.94535e-26	0.0107412	0.0508649
Hypodermis tail	0.122468	0.0635535	0.0810731	0.0131791	0.0731674	0.0657918	0.0630088	0.0634428	0.00838662	0.0179089	0.0754682
Hypodermis head	0.103309	0.0753785	0.0768169	0.0326123	0.0785161	0.0794286	0.07675	0.0719032	0.040505	0.0302906	0.0798404
hyp4_to_hyp6	0.128286	0.0659545	0.0376704	0.0320259	0.059788	0.0609276	0.0570831	0.0545238	1.4013e-45	0.0142017	0.0379103
hyp7 (hypodermis)	0.0994843	0.0600947	0.0383838	0.0653413	0.0582464	0.0589567	0.0516325	0.0641624	1.4013e-45	0.0137038	0.039474
Intestine posterior	0.0805354	0.0605876	0.0291859	0.0474652	0.0562851	0.0620008	0.0726001	0.118583	3.30198e-31	0.0120163	0.0459255
cat-4(+)ptps-1(+) intestine anterior	0.0792061	0.0737793	0.0390234	0.0137568	0.0591975	0.0580199	0.067832	0.092646	1.4013e-45	0.01381	0.03489
Intestine middle	0.0818865	0.0579293	0.0259849	0.037126	0.0519143	0.0536029	0.0561522	0.076112	1.4013e-45	0.0155206	0.0331931
Intestine anterior	0.0783404	0.0628525	0.0422118	0.0574292	0.0633714	0.0683521	0.0677782	0.119255	1.4013e-45	0.015346	0.0464966
AIA	0.082512	0.0906031	0.0373781	0.0145033	0.0740335	0.0858989	0.0903078	0.0404609	0.0495439	0.148899	0.0501302
PVM_AVM	0.0772894	0.0795644	0.0897853	2.04899e-05	0.0837535	0.0814055	0.0820646	0.0779453	0.037691	0.0168178	0.0958616
ASH	0.0740025	0.0864063	0.0488008	0.00149862	0.0735144	0.0850805	0.0833996	0.0500604	0.0128078	0.0735265	0.0584079
ASE	0.0699703	0.0966893	0.0316279	0.00609244	0.0775359	0.0951312	0.0816608	0.0420375	1.4013e-45	0.246737	0.0552783
AVK	0.0669732	0.0788717	0.0632097	0.0238392	0.0757741	0.0726998	0.0715455	0.0543871	0.0768616	0.0159414	0.0686776
CEP_ADE_PDE	0.0838375	0.0726221	0.0727533	0.0164991	0.0742753	0.0763361	0.0771563	0.0665023	0.0584168	0.0536409	0.0759301
BDU	0.0868503	0.0778133	0.115557	1.19844e-30	0.0851449	0.0775887	0.0897265	0.0661751	0.0970828	0.00725471	0.0997775
DVB	0.0774973	0.0933856	0.0724442	0.0156227	0.0930808	0.0863272	0.0738101	0.0923375	0.178701	2.10195e-43	0.0954203
ASJ	0.0766728	0.0742234	0.059386	0.00386103	0.0682561	0.0762711	0.0704175	0.0528456	0.00255117	0.412983	0.0692882
VC	0.0688139	0.0767218	0.136525	0.00300131	0.0902522	0.0767551	0.0748496	0.0760434	0.14733	0.0149771	0.11455
AIY	0.0876845	0.0898065	0.0526958	1.48142e-10	0.076318	0.0855409	0.0863633	0.0493976	0.0660067	0.0168067	0.0684501
PHA_PHB	0.0782934	0.0892629	0.0777779	0.0268653	0.0872643	0.0943396	0.088416	0.0874338	0.110185	0.0707503	0.0892254
RID	0.0784083	0.0803414	0.0706542	0.000357905	0.083423	0.0737396	0.0798288	0.0609331	0.0952102	0.0448508	0.0769816
AIB	0.0786854	0.0868634	0.0496906	0.0212009	0.0755663	0.0859523	0.0880757	0.0588699	0.0206447	0.0183844	0.0613089
AFD	0.0769157	0.0847282	0.0563367	0.017847	0.076388	0.0884772	0.0792962	0.0493517	0.0110392	0.142444	0.0637566
AIZ	0.0725478	0.100564	0.0533071	0.00137402	0.0859009	0.100167	0.0983067	0.0402686	0.0868802	0.0584041	0.0652935
PLM_ALM	0.0823932	0.0830644	0.096241	0.00730422	0.0892938	0.0803705	0.0862793	0.0761057	0.0555858	0.029696	0.105434
AVE	0.0743016	0.0750489	0.0993944	0.00309777	0.0835398	0.0795055	0.0732691	0.0817541	0.108966	0.0277242	0.0931605
RIG	0.075515	0.0860562	0.0706869	0.00893533	0.08236	0.0938207	0.0864886	0.0519222	0.0305493	0.0241283	0.0860561
SMB_PLN	0.0750981	0.0856004	0.118916	7.0703e-21	0.096555	0.0838547	0.0794909	0.0735783	0.131388	0.0400535	0.101574
ASK	0.0822009	0.0861489	0.0536389	4.31696e-32	0.0742226	0.0869263	0.0817727	0.0474338	4.37583e-12	0.192068	0.066362
PVR	0.0672999	0.0820097	0.107087	2.47921e-20	0.0963747	0.086384	0.0678541	0.0594315	0.0896785	0.0387321	0.103907
ASG	0.079092	0.082152	0.0641612	0.0232907	0.0775923	0.0923262	0.087433	0.0715551	0.013991	0.101624	0.0866565
ALA	0.0791188	0.0869099	0.0745598	0.0156783	0.0785482	0.0798818	0.0841181	0.090108	0.112079	0.00756514	0.0769126
DVA	0.0681247	0.0904954	0.0820825	0.000157719	0.101884	0.0843496	0.069557	0.03781	0.159409	0.0235261	0.0962409
SDQ	0.0739316	0.0858859	0.0825089	1.4013e-45	0.0865592	0.0840699	0.0764617	0.056213	0.068745	0.0466289	0.0863753
M5	0.0744918	0.0762842	0.0875778	0.00362895	0.0836493	0.0756482	0.0680586	0.0721591	0.182592	0.0297504	0.0909641
M2_M3_M4	0.0776955	0.0737443	0.0636611	0.00861307	0.0763329	0.0762931	0.0691539	0.082435	0.101437	0.0586298	0.0841075
AVH	0.0820347	0.0926031	0.0659988	4.23069e-32	0.0839828	0.0880959	0.0940542	0.0588166	0.075467	0.0206753	0.07852
AWC	0.0749688	0.0962391	0.0433	0.0140247	0.078687	0.0955296	0.0883319	0.0440711	4.08581e-11	0.188693	0.0582887
AWA	0.0721985	0.0833758	0.0632146	0.00741973	0.0758917	0.0868776	0.0783853	0.0480402	0.00848966	0.414757	0.0701554
AVA	0.0764927	0.0841504	0.0800977	0.0201243	0.0959625	0.0873245	0.0712638	0.0657303	0.21949	0.0132719	0.101306
AIN	0.0732956	0.0814311	0.0787749	0.0222114	0.0782967	0.0779564	0.0803796	0.0688886	0.0739301	0.153267	0.069099
RIP	0.082705	0.0808539	0.0851643	0.0196755	0.0843943	0.0712819	0.0707994	0.0530744	0.0517934	0.0496412	0.0795505
AVJ	0.078377	0.0859757	0.0910633	0.00443986	0.09456	0.0894441	0.0891059	0.103011	0.0915836	0.0212774	0.103713
RMH	0.0828847	0.0756885	0.0874114	0.00676448	0.0747046	0.0735882	0.0800237	0.0776136	0.0788763	0.0829488	0.0660837
IL2	0.0813189	0.0799256	0.0831694	0.00155755	0.0819425	0.0756257	0.0835729	0.0807023	0.0785115	0.0401518	0.0864639
AVF	0.0819174	0.0855083	0.0707981	6.89172e-15	0.0847834	0.0851411	0.0820955	0.0584275	0.0672978	0.0316679	0.0786084
OLQ	0.0785464	0.080882	0.0693463	1.0291e-22	0.0766247	0.0885159	0.0843852	0.0641664	0.059345	0.0720367	0.0774505
ASI	0.0749667	0.0845698	0.0802636	4.8076e-06	0.0786634	0.0915278	0.0795458	0.0438951	8.86513e-37	0.460639	0.0813144
RIM	0.0794544	0.0860639	0.0601423	0.00636024	0.0799324	0.0976142	0.0870577	0.0563813	0.0484791	0.0320867	0.0820532
IL1	0.0863457	0.0844342	0.0575384	0.00896774	0.0764323	0.0891394	0.0880935	0.0597403	0.0776488	0.0391611	0.0790816
SIA	0.0740488	0.0880942	0.121632	1.38729e-42	0.0914263	0.0922298	0.0882407	0.0659283	0.1084	0.0298198	0.0966607
HSN	0.0729855	0.0862259	0.0968225	0.0248811	0.0951626	0.0813743	0.0693162	0.0927355	0.176064	0.016318	0.0931425
RIF	0.0797972	0.0929087	0.0648764	0.000273309	0.0852505	0.0971392	0.0851155	0.0498976	0.159742	0.0190248	0.0769713
RIB	0.0771455	0.0924431	0.0664237	0.0236614	0.0815067	0.0851371	0.10086	0.0527674	0.0593043	0.0486268	0.0737766
URX_AQR_PQR	0.078037	0.0774862	0.067704	0.00153376	0.0786964	0.0816879	0.07919	0.0685818	0.0481253	0.11366	0.082697
BAG	0.0708171	0.0877041	0.0510822	0.0093938	0.0788041	0.0905382	0.0844349	0.0470791	0.027286	0.0718224	0.0687482
PDA	0.0791102	0.0726977	0.161898	1.4013e-45	0.0910622	0.0789719	0.0807909	0.0807409	0.132684	0.00751255	0.122791
AVB	0.0697069	0.0848376	0.0812029	0.0222075	0.0935273	0.0780225	0.0693173	0.0757505	0.120291	0.016673	0.0923748
MI	0.085985	0.0776657	0.0394403	8.9669e-06	0.074999	0.0749265	0.0757633	0.0633005	0.123848	0.0335512	0.0626323
AVL	0.0754384	0.0781103	0.0790826	0.0598107	0.0788246	0.0793888	0.0860007	0.108698	0.0732118	0.00298329	0.0839255
AS_DA_DB_VA_VB_SAB	0.0753902	0.0781487	0.141909	0.00824369	0.0937015	0.0768306	0.0788196	0.0676847	0.120867	0.0125718	0.105222
PVT	0.0657335	0.0772733	0.0835011	0	0.0885	0.0830232	0.0579207	0.0843056	0.0639206	0.00341839	0.0997526
ADF	0.0753415	0.0760201	0.0742916	1.4013e-45	0.0737195	0.0798419	0.0719409	0.0604847	0.0130639	0.215175	0.0809652
RIR	0.0794833	0.0844257	0.0672907	0.003524	0.0834485	0.0897192	0.0816403	0.0665026	0.107792	0.15787	0.0715447
M1	0.0754325	0.0786474	0.0906955	0.00369693	0.0884006	0.0699255	0.0591925	0.0738252	0.193525	0.09967	0.0991641
PVN	0.0720228	0.0803794	0.0866759	1.4013e-45	0.0885842	0.082786	0.066982	0.0651586	0.150831	2.35645e-35	0.110271
URY	0.0777708	0.0829996	0.084336	0.0108129	0.0796717	0.0827137	0.0810528	0.0591713	0.136449	0.00763444	0.0777043
I1	0.0773358	0.067709	0.0769495	0.0111686	0.0743611	0.0764869	0.0665544	0.0675797	0.0353173	0.0219677	0.0761683
URB	0.0765271	0.0823715	0.11213	5.37979e-21	0.0781544	0.0861075	0.106253	0.046915	0.0354234	0.134151	0.0790171
AUA	0.0743646	0.0920594	0.0747241	0.00272392	0.0820457	0.0920009	0.0949468	0.0688009	0.0859428	0.0252381	0.0789226
PVC	0.0727204	0.0892485	0.109164	1.4013e-45	0.104761	0.0901772	0.0922975	0.0689621	0.122175	0.0284246	0.120224
PVW	0.0832603	0.0934974	0.0881186	0.0147345	0.0988426	0.0973989	0.0942415	0.0758427	0.130307	0.0639008	0.109282
AWB	0.0750074	0.0913386	0.0495151	0.0188921	0.0811888	0.0925568	0.0847837	0.0433296	0.0206414	0.123503	0.066498
RIH	0.0799006	0.0780938	0.0556242	0.00818594	0.0735117	0.0800909	0.0797329	0.0811151	0.0395099	0.0394066	0.0743041
URA	0.0734052	0.0823549	0.093684	1.32268e-37	0.0750335	0.076977	0.0841172	0.0676451	0.117565	0.00506676	0.0789118
VC_4_5	0.0717556	0.077024	0.0839816	0.0355201	0.0795487	0.0833463	0.0758508	0.0714566	0.156961	0.00236465	0.0905646
PVQ	0.066475	0.0991604	0.0637897	8.42914e-16	0.0903737	0.0851012	0.08672	0.058343	0.0891938	0.018676	0.0769373
RMG	0.0780319	0.069926	0.0561585	0.0158057	0.0655938	0.0757092	0.0747226	0.0664613	0.00717603	0.0354298	0.0572515
SMD	0.0794247	0.0842866	0.0802751	0.0099746	0.0817098	0.0897851	0.0845555	0.0590946	0.124007	0.0162123	0.0816834
I5	0.0744039	0.0772795	0.0598053	0.0344119	0.080405	0.0694552	0.0675168	0.0484021	0.149659	0.0570791	0.0711116
RIS	0.0758941	0.0827842	0.0721961	0.014891	0.078388	0.0769643	0.0916715	0.060716	0.0591949	0.00989561	0.075684
PVD_FLP	0.0793556	0.0834234	0.097979	1.4013e-45	0.0911264	0.0923171	0.0842219	0.113864	0.0826799	1.81356e-06	0.107343
PVP	0.0758221	0.087279	0.110635	0.007291	0.0953281	0.0797922	0.0802524	0.0832308	0.0939116	0.00143689	0.0996641
RIA	0.0744984	0.0873801	0.0503602	0.0314825	0.0712944	0.0876353	0.0932127	0.0601824	0.0806919	0.0425944	0.0708769
DVC	0.0800497	0.0929225	0.0957318	0.00440125	0.100935	0.0962302	0.0900129	0.0831188	0.160239	0.0210822	0.109039
ADL	0.0754548	0.0851741	0.0572499	0.00649161	0.0785061	0.0848938	0.0819546	0.0666499	0.0106298	0.0886239	0.0678276
SIB	0.0740851	0.0836868	0.147298	2.8026e-45	0.0948394	0.0835879	0.0854158	0.0813145	0.096446	0.0129597	0.113827
VD_DD	0.07522	0.0799925	0.144456	1.89042e-40	0.0887253	0.0833956	0.0945548	0.0783078	0.111347	0.011652	0.109627
AIM	0.0751902	0.0799319	0.0660852	0.00171265	0.0723354	0.0786109	0.0821834	0.0476648	0.145086	0.0462176	0.0744614
RMD	0.078612	0.0833056	0.0987373	2.16706e-15	0.072688	0.0807453	0.100127	0.062929	0.0932375	0.014023	0.0669915
RMF	0.0791389	0.0744926	0.0915453	5.59544e-35	0.0840427	0.07916	0.0736053	0.0550785	0.115214	0.0265901	0.0896602
RME	0.0829068	0.0826079	0.0718335	0.0179513	0.0719384	0.0704446	0.0895193	0.0644149	0.0804931	0.00538541	0.0616428
RIC	0.0789054	0.0815079	0.0654822	0.00553238	0.0779996	0.0857577	0.0860274	0.0568195	0.0770616	0.0427819	0.078886
RIV	0.0787179	0.0941543	0.0617176	0.00665487	0.0800556	0.0969275	0.0942541	0.0484746	0.107352	0.0249404	0.0713852
CAN	0.0799545	0.087484	0.117122	2.6675e-16	0.0858568	0.0750593	0.0794677	0.0585562	0.137329	6.66168e-11	0.0782224
AVD	0.0771457	0.0824772	0.0909602	3.09153e-06	0.0907011	0.0862076	0.0842518	0.0772279	0.189347	0.0223084	0.114358
g1A (pharyngeal gland)	0.073787	0.0654217	0.0479658	0.022867	0.0640659	0.0697152	0.0603345	0.0636987	0.00910689	0.0151226	0.0636363
Marginal cells	0.0777073	0.0657104	0.0487396	0.0477163	0.0679092	0.0618777	0.0546066	0.0623156	0.00220811	0.0156863	0.0511997
e1_e3 (pharyngeal epithelium)	0.0818048	0.0765894	0.0929337	0.0268221	0.0912478	0.0896662	0.0681005	0.087591	0.0167375	0.0146941	0.104611
g2 (pharyngeal gland)	0.0731255	0.0591834	0.0681745	0.0130148	0.0676211	0.06704	0.0625661	0.0708965	0.01651	0.018688	0.0741513
Arcade cells	0.0768632	0.0677472	0.0535699	0.0535949	0.0707654	0.0700213	0.062275	0.0814724	0.0191978	0.010752	0.0585892
g1P (pharyngeal gland)	0.0754906	0.0613027	0.0706522	0.0206284	0.0659594	0.0623893	0.0578958	0.0576825	1.84406e-07	0.00992098	0.0689149
e2 (pharyngeal epithelium)	0.0830442	0.0756057	0.0808029	0.0222425	0.0883138	0.0898476	0.0652126	0.0708271	0.0306037	0.00718401	0.0908717
pm1_pm2 (pharyngeal muscle)	0.0893388	0.0762306	0.096302	0.0469726	0.0970852	0.0984226	0.0700668	0.0768946	0.0498964	0.0160786	0.102879
pm6_pm7 (pharyngeal muscle)	0.0742354	0.0644759	0.05614	0.0505287	0.0721087	0.0676448	0.0561533	0.0828986	0.00221017	0.0148142	0.060313
pm3_pm4_pm5 (pharyngeal muscle)	0.0782397	0.0598039	0.0441498	0.0314059	0.0582603	0.054919	0.0552967	0.0596908	2.45931e-33	0.0164917	0.0444916
Anal muscle	0.0813149	0.0693857	0.0732356	0.221729	0.0718299	0.0553422	0.0796603	0.0507786	0.0491427	0.00963689	0.0630017
Intestinal-rectal valve	0.0992344	0.080363	0.0586067	0.0929994	0.0839894	0.0927662	0.0902156	0.158307	0.0127313	0.0158529	0.0790342
Seam cells (bus+)	0.0960533	0.062814	0.0390265	0.0588863	0.057324	0.06146	0.0595063	0.0963135	0.000806331	0.0106923	0.0441155
Seam cells (grd+)	0.137424	0.0546672	0.0603747	0.0219851	0.0578461	0.0538123	0.0517086	0.0599881	6.01112e-29	0.0155157	0.050183
sh2 (gonadal sheath distal)	0.0789828	0.0711093	0.120731	0.067	0.0708528	0.0627052	0.0967936	0.0700444	2.34332e-36	0.0138172	0.0658913
sh3_sh4 (gonadal sheath proximal)	0.0794718	0.0720588	0.16831	0.110602	0.0829401	0.0668159	0.110942	0.087003	0.00566017	0.0125698	0.0914489
Spermatheca bag distal	0.0558726	0.096149	0.0714324	0.183031	0.0816868	0.106059	0.117246	0.161184	1.03183e-05	0.00175506	0.0880233
Spermatheca bag proximal	0.0494534	0.0776791	0.0517547	0.0431336	0.0627341	0.0818873	0.083314	0.141492	0.0074418	0.00333845	0.0608989
Distal tip	0.0704473	0.0749133	0.117424	0.335867	0.0943618	0.0991926	0.113542	0.124349	0.0353833	0.00966413	0.13988
sh1 (gonadal sheath distal)	0.0830551	0.0696154	0.0918366	0.0380819	0.063767	0.0590504	0.0813081	0.0536487	1.4013e-45	0.0173862	0.0518281
Seminal vesicle (male)	0.0633011	0.0612753	0.0711207	0	0.0655007	0.0604021	0.0499902	0.0788256	1.4013e-45	0.0125491	0.0638724
Spermatheca neck distal-most	0.0509701	0.0791374	0.0684947	0.0199069	0.0766929	0.0830607	0.0781176	0.137759	0.0172829	0.00281959	0.0816812
Spermatheca-Uterine junction	0.0804662	0.066542	0.0563492	0.086932	0.0682673	0.0792279	0.0632065	0.0995638	8.05033e-13	0.0111347	0.067983
Spermatheca neck distal	0.0461799	0.0933734	0.0742894	0.0614394	0.0886727	0.0974218	0.0898839	0.144719	0.00371408	0.00393444	0.0977505
sh5 (gonadal sheath proximal)	0.0744409	0.0667059	0.106313	0.0459581	0.0644188	0.055739	0.0807054	0.056476	1.84651e-23	0.0110287	0.0593984
Glia_1	0.0852438	0.0714159	0.0897414	0.00310847	0.0802075	0.072505	0.07399	0.0725385	0.0538579	0.006016	0.0898794
Phasmid sheath	0.0942881	0.0700374	0.0799917	0.0933199	0.078346	0.0809311	0.0742159	0.101416	0.103804	0.0310102	0.0917249
Glia_3	0.0862994	0.0812933	0.0706791	0.00355762	0.0823332	0.0900523	0.079464	0.0809418	0.0485815	0.00737467	0.0872745
Cephalic sheath	0.0931902	0.0711953	0.0830235	0.00792744	0.0768383	0.0742743	0.0774933	0.0683323	0.0378032	0.0154895	0.0820031
Amphid socket	0.0999899	0.0802279	0.0740117	0.00910656	0.0807749	0.085917	0.0775962	0.0736356	6.72143e-16	0.0117474	0.0814843
Cephalic and inner labial socket	0.0813786	0.0665652	0.0520956	0.044817	0.0660276	0.0695712	0.0731903	0.10928	0.092989	0.0222919	0.0674714
Phasmid socket	0.0936126	0.075139	0.0911045	1.08791e-37	0.086205	0.0810421	0.0797698	0.0821391	0.0727741	0.0031675	0.0958406
Glia_2	0.0895937	0.0641811	0.08127	0.0247485	0.0784689	0.0821008	0.0657687	0.0848974	0.028777	0.00576462	0.0929015
Glia_4	0.0874245	0.0777301	0.0620095	9.88488e-31	0.0666265	0.0793067	0.0869831	0.0804862	0.0467097	0.00718701	0.058111
Amphid sheath	0.0892453	0.070296	0.0688152	0.041754	0.0702834	0.0712346	0.0728155	0.0881688	0.0447057	0.0201194	0.0669167

### Sheet: Receiver Cells
	Factor 1	Factor 2	Factor 3	Factor 4	Factor 5	Factor 6	Factor 7	Factor 8	Factor 9	Factor 10	Factor 11
XXX	2.8026e-45	0.0472524	0.00960671	0.0511407	2.69445e-28	2.8026e-45	0.0919062	0.0575464	0.0728631	0.137592	9.80909e-45
Body wall muscle anterior	0.0507107	0.0649689	0.108453	0.0732143	0.0291011	0.0456477	0.00834325	0.037192	0.0369727	0.0510814	3.39625e-09
Body wall muscle posterior	0.120518	0.0524948	0.290199	0.144835	0.0306775	0.0733112	0.031787	0.0310541	0.0676926	0.0980737	0.00466481
Body wall muscle middle	0.0332836	0.0636385	0.0526682	0.044432	0.0278147	0.0407787	0.0172809	0.0304599	0.0221407	0.0298627	2.31126e-33
Coelomocytes	0.0751655	0.144241	0.0464921	0.124688	0.0249536	0.0263027	0.0848564	0.025673	0.0497893	0.0656606	0.51105
vm1 (vulval muscle)	0.0742029	0.0744685	0.402471	0.210036	0.0183274	0.0303312	0.0758724	0.0292453	0.0812475	0.08033	2.05377e-18
Vulval cells	0.0541654	0.0324751	0.0763094	0.0801061	0.0408355	0.260234	0.00929539	0.077228	0.0732413	0.0247493	2.12482e-32
Uterine seam cells	0.0471437	0.173762	0.0640207	0.0758604	0.0230425	0.0444166	2.85934e-21	0.0204213	0.0494655	0.0383115	0.0134505
Dorsal uterine cell	0.0910382	0.128881	0.112176	0.152048	0.153908	0.0365758	0.160053	0.127762	0.124532	0.0966566	0.000859122
Uterine toroid	0.0150521	0.186582	0.0181924	0.0424835	0.0390695	0.0418559	0.0365305	0.010541	0.0296283	0.0271135	0.023949
Uterine muscle	0.110326	0.122386	0.362366	0.195929	1.66846e-19	0.0292737	0.0595318	0.0746011	0.0878337	0.0552956	0.0111811
vm2 (vulval muscle)	0.120274	0.0903955	0.315744	0.176041	0.0283034	0.0470373	0.0980729	0.055283	0.100246	0.07635	0.0103658
Uterine-vulval cells	0.0605092	0.243328	0.0448781	0.0660448	0.0410778	0.043788	0.0748444	0.024755	0.0378766	0.0576102	0.00489843
Excretory cells	0.0306408	0.0511938	0.0371227	0.0470625	0.0461386	0.051782	0.0453663	0.0330519	0.0319403	0.0470017	1.4013e-45
Excretory gland	0.04181	0.0547435	0.0353663	0.0604736	0.0427169	0.00849007	0.0669247	0.0460615	0.0302679	0.0403206	0.00951568
Excretory duct	0.0287764	0.00494759	0.0469459	0.0566216	0.0350649	0.348076	0.0275105	0.0485892	0.0419904	0.15431	7.04638e-10
GLR	0.107733	0.047063	0.0110774	0.0597673	1.4013e-45	0.0449125	0.0843586	0.0677827	0.0829413	0.0427239	1.48241e-17
Meiotic germ cells	0.0103016	0.0286553	0.0343727	0.0566094	0.0362862	0.0340039	0.018653	0.199049	0.0481704	0.107415	0.0177261
his-24(+) germ cells	0.0610925	0.104353	0.0841442	0.11396	0.034293	0.0996058	2.0413e-35	0.0997971	0.129782	0.149254	0.032202
Spermatocytes	0.100568	0.0486482	0.0478746	0.051953	0.0202141	0.0693669	0.00840022	0.153227	0.0511963	0.11472	0.0570953
Oocytes	0.102857	0.0665662	0.0478602	0.0953172	0.0402317	0.0716773	0.0354931	0.215939	0.105277	0.132211	0.0433652
Apoptotic germ cells	0.0178716	0.0291002	0.0432302	0.0643018	0.0373172	0.0473676	0.015476	0.222145	0.0543448	0.11639	0.00944944
Spermatids	0.0817161	0.022707	0.0365171	0.0433991	0.0256968	0.0771932	0.0138281	0.102087	0.0423882	0.0831469	0.037393
Differentiated germ	0.0130893	0.0257799	0.0224022	0.0349442	0.0270762	0.0433521	0.0104185	0.0921866	0.0182187	0.0414441	0.00308591
Mitotic germ cells	0.00886081	0.0326	0.0321995	0.0600704	0.0341608	0.0319254	0.0155449	0.24926	0.0551813	0.119256	0.018765
Mature sperm	0.0235341	0.0312112	0.0247699	0.0350608	0.0359436	0.045098	0.0289857	0.0409722	0.0188969	0.0437128	0.0046874
Syncitial pachytene spermatocytes	0.0244905	0.0216294	0.0634385	0.0684046	0.0274009	0.0356599	1.4013e-45	0.34401	0.0620743	0.16817	1.4013e-45
hmc	0.0420737	0.0187133	0.107011	0.0696875	0.0407577	0.0101082	0.0241525	0.0486393	0.0360746	0.00178427	1.79087e-10
Hypodermis tail	0.0408106	0.0476261	0.048201	0.0657656	0.0315175	0.223937	1.13343e-09	0.0355934	0.0441355	0.0890288	2.34771e-32
Hypodermis head	0.0370355	0.0404403	0.0679809	0.0721833	0.0249284	0.263354	0.0497017	0.0601572	0.0511932	0.0585967	0.00404514
hyp4_to_hyp6	0.01227	0.0390379	0.0309434	0.03949	0.0310308	0.120733	0.0263006	0.0393103	0.0200292	0.033798	4.09955e-11
hyp7 (hypodermis)	0.0164474	0.0324317	0.0386864	0.045731	0.0267391	0.17917	0.0270441	0.0450565	0.0246322	0.0483025	0.00643897
Intestine posterior	0.0865212	0.0767378	0.0167806	0.0705767	0.218135	0.0369885	0.011401	0.0550064	0.0756844	0.212446	5.01303e-12
cat-4(+)ptps-1(+) intestine anterior	0.0208548	0.0722776	0.0290253	0.0407835	0.0386975	0.03894	0.0245167	0.0358645	0.0166039	0.0306045	8.06299e-32
Intestine middle	0.0234608	0.0380955	0.0301137	0.0406375	0.0364923	0.0592083	0.0196262	0.0428486	0.0214804	0.0441089	1.16739e-25
Intestine anterior	0.0742119	0.0940267	5.18597e-06	0.0607107	0.251568	0.0358897	0.0101382	0.0636405	0.0798074	0.204031	0.0262772
AIA	0.0273705	0.0370043	0.0140153	0.0318515	0.0566927	0.0098541	0.0340738	0.0495603	0.0453721	0.0552198	9.23736e-42
PVM_AVM	0.129654	0.0748872	0.0665337	0.0884347	0.0280397	0.0418006	0.0408712	0.0932627	0.0867791	0.0602743	0.0413598
ASH	0.118044	0.0642674	0.031652	0.0520761	0.0264917	0.0381434	0.0459922	0.0430002	0.0486785	0.00111983	2.05527e-24
ASE	0.0341722	0.0438917	0.0346149	0.0419868	1.4013e-45	0.0721628	1.4013e-45	0.0573175	0.0458956	0.172063	1.4013e-45
AVK	0.0488557	0.259241	0.0245305	0.0537012	0.0394795	0.0343919	0.0507314	2.22012e-09	0.0388568	0.0470612	0.116012
CEP_ADE_PDE	0.0818976	0.0575732	0.0690649	0.0735121	0.0384889	0.0563845	0.0829919	0.0442879	0.0681853	0.0401378	0.0605895
BDU	0.116177	0.0504043	0.0531909	0.0494773	0.0504482	4.2039e-45	0.0717568	0.0591762	0.113767	0.0625589	1.4013e-45
DVB	2.8026e-45	0.0991828	0.0524805	0.0859468	1.4013e-45	1.4013e-45	0.07395	0.0984863	0.0988433	0.109294	0.0834244
ASJ	0.0887432	0.0384175	1.02401e-40	0.0381849	0.0293491	0.0237782	0.0783172	0.0276268	0.0546941	0.102279	1.4013e-45
VC	0.0961532	0.0876491	0.0506502	0.0989605	0.0282677	0.0504563	0.113235	0.0483564	0.135224	0.0720412	0.0355161
AIY	0.0644295	0.057149	0.0422596	0.0616714	0.0701032	1.4013e-45	3.50734e-23	0.0399283	0.0604825	0.0399489	9.01478e-09
PHA_PHB	0.0913051	0.0676315	0.0405115	0.0905615	0.0563605	0.0643165	0.0526699	0.0912002	0.107766	0.0423883	0.0570662
RID	0.0515321	0.0472798	0.0370058	0.0622376	0.0369123	0.0545019	0.0743396	0.0703093	0.0773101	0.0320629	0.0374587
AIB	0.0510504	0.0375268	0.0271331	0.0495831	0.0388976	0.030641	0.0501483	0.0509286	0.051156	0.100685	0.074158
AFD	0.0499683	0.0318641	0.0476404	0.0439197	0.0474704	0.0744458	0.0226769	0.0450083	0.0473851	0.107022	0.0426745
AIZ	0.0553509	0.0292453	0.0216109	0.043314	0.0572896	0.0412087	0.0707713	0.0606228	0.0521558	0.113584	0.126024
PLM_ALM	0.079091	0.0787088	0.0687726	0.0970057	0.0233622	0.0164805	0.0731055	0.0513615	0.0637938	0.0384189	0.107056
AVE	0.104459	0.0595144	0.0028299	0.0564211	0.0356814	0.0470887	0.115463	0.0669755	0.117583	0.046791	0.0225701
RIG	0.0956602	0.0595972	0.00819696	0.0614629	0.0368752	1.4013e-45	0.015482	0.0644219	0.091971	0.0779434	0.0121207
SMB_PLN	0.0840255	0.0752989	0.0682083	0.0962476	0.0364321	0.0418647	0.0903249	0.0535073	0.0947457	0.0497855	0.16861
ASK	0.072632	0.0471082	0.0230743	0.0468834	0.0388779	0.0427845	0.0508829	0.039867	0.0481923	0.11064	0.0603871
PVR	0.114363	0.0859256	0.0302712	0.0637746	0.0341154	0.0101976	0.0790249	0.0765925	0.0924614	0.0411583	0.0356249
ASG	0.0762969	0.0851576	0.0282441	0.0670319	0.0862338	0.0573306	0.0896696	0.0409351	0.0463058	0.117855	0.0373848
ALA	0.0705456	0.0401961	0.0307168	0.0792589	0.357169	0.0325394	1.4013e-45	0.0482803	0.0641963	0.0342276	1.9307e-36
DVA	1.4013e-45	0.0890884	0.026049	0.0474971	0.0537978	0.0170677	0.0770727	0.0539497	0.054895	2.8026e-45	0.092579
SDQ	0.0714311	0.0663176	0.0229841	0.0606129	0.0344461	0.0422549	0.0411814	0.0607873	0.0664408	0.070491	0.0861255
M5	0.0690896	0.0723578	0.0253064	0.0816344	0.0822328	0.00612359	0.107639	0.0454696	0.0836382	0.0746178	0.039398
M2_M3_M4	0.107047	0.0471083	0.0191824	0.0694051	0.0285424	3.80013e-19	0.123045	0.042783	0.0941755	0.0414117	0.154438
AVH	0.043343	0.0511306	0.0288077	0.039312	1.4013e-45	3.13498e-41	0.0564746	0.0617942	0.0740622	0.0402962	2.37512e-39
AWC	1.4013e-45	0.061178	0.0145098	0.0465149	0.0512423	0.0443318	0.0457608	0.0358311	0.029735	0.0999547	0.0129337
AWA	0.156424	0.042798	0.0365087	0.0586653	0.0345848	0.0531992	0.0466069	0.0356293	0.0697943	0.0446487	4.38756e-36
AVA	0.0837619	0.0933121	0.0166595	0.0526652	0.0382644	0.0307221	0.0709515	0.0869003	0.114627	0.0561261	0.0547755
AIN	0.0953113	0.0359534	0.0151116	0.0452651	0.046878	0.0435651	0.188993	0.0383496	0.0863352	0.0807812	1.57181e-36
RIP	0.11534	0.0562236	0.0539006	0.0335818	0.0442958	1.4013e-45	0.118592	0.0554879	0.0852925	0.0481784	1.4013e-45
AVJ	0.0836181	0.0641212	0.00801474	0.0568245	0.0323857	0.0369197	0.048896	0.128954	0.157324	0.0457624	0.0325478
RMH	0.0521173	0.0604287	0.0156944	0.0823206	0.0309436	0.0412688	0.105984	0.058117	0.0879769	0.0185676	0.183051
IL2	0.0565381	0.0482509	0.0683071	0.080573	0.0501149	0.0387451	0.155952	0.0240161	0.0949774	0.0658993	8.76731e-14
AVF	0.0645292	0.0499499	0.0425615	0.0567793	1.4013e-45	0.0320923	0.127182	0.0271251	0.0742106	0.0417459	3.88819e-28
OLQ	0.0764869	0.0701443	0.0252625	0.0413013	0.0274972	0.0279936	0.0686288	0.0558038	0.0742998	0.0887606	0.0358922
ASI	0.0744452	0.063117	0.039419	0.0802399	0.0354355	0.0841586	0.10748	0.0453163	0.0769192	0.140541	4.19138e-15
RIM	0.0816113	0.0293192	2.27229e-31	0.0434958	0.0362323	0.01038	0.141715	0.0829404	0.0947746	0.0389639	0.0863855
IL1	0.117747	0.0381593	0.02789	0.07066	0.0547867	0.00626742	0.0573013	0.0718227	0.119022	0.057246	0.0267696
SIA	0.0698642	0.0644885	0.0434483	0.0676697	0.0363928	0.0475837	0.0689335	0.0348465	0.0497697	0.0471905	0.282826
HSN	0.134563	0.114533	0.0985705	0.11352	1.4013e-45	0.0348982	0.041779	0.0422053	0.111732	0.110352	0.0477802
RIF	0.0946188	0.070047	0.0444274	0.0647413	1.4013e-45	1.4013e-45	0.141511	0.0684715	0.0641641	0.0450752	0.0287244
RIB	0.0747623	0.055726	1.03891e-10	0.0601566	0.0357245	0.0517739	0.110076	0.0436118	0.0736466	0.079533	0.133255
URX_AQR_PQR	0.0661419	0.0634631	0.0344315	0.0587366	0.0490892	0.0440219	0.084421	0.0431479	0.0955988	0.0965332	1.00486e-35
BAG	0.0597593	0.0372699	0.0216927	0.0422222	0.0310823	0.0379979	0.0394837	0.0442865	0.041239	0.087767	0.0722326
PDA	0.112079	0	0.00961418	0.0498027	1.4013e-45	0.0501528	4.22275e-17	0.135926	0.143125	0.0808231	0.212592
AVB	0.0474424	0.0943625	0.0197574	0.0571246	0.0460055	0.0472561	0.0577332	0.077171	0.0869405	0.0219945	0.0160788
MI	0.06348	0.0303378	0.00701379	0.0564193	0.0398454	0.00257701	0.0867383	0.0526288	0.0512496	0.0611792	0.291514
AVL	0.0853295	0.087217	0.0752368	0.115958	0.132141	0.0439595	0.0761088	0.0832337	0.118373	0.0964152	3.08656e-20
AS_DA_DB_VA_VB_SAB	0.069149	0.0681156	0.0886726	0.100406	0.0315719	0.0403784	0.0818338	0.0614673	0.100709	0.053091	0.106647
PVT	0.11324	0.0958745	0	0.0324202	0.0724691	0.0554549	0.110031	0.0987071	0.132894	0.132892	0.0315136
ADF	0.148915	0.0581286	0.00829067	0.0558235	0.0353303	0.0427853	8.88927e-26	0.0480028	0.0863295	0.105344	1.00085e-11
RIR	0.0695937	0.0464655	0.0281567	0.0477174	0.0295217	0.0661627	0.0983997	0.0397326	0.073463	0.0829518	2.8026e-45
M1	0.0826897	0.0417939	0.0518426	0.0813714	0.0685892	0.00789986	0.0665422	0.0671382	0.0904083	0.0800076	0.044144
PVN	0.0933688	0.055118	0.0141408	0.0381028	1.4013e-45	0.0367899	6.73602e-10	0.166263	0.110497	2.62201e-36	0.000307136
URY	0.0796885	0.0285444	0.0334291	0.0906733	0.14207	0.0168337	0.0869917	0.0694332	0.117014	0.0492653	1.81889e-05
I1	0.122948	0.04736	0.0867936	0.0623171	1.4013e-45	4.2039e-45	0.00244254	4.65895e-08	0.0769523	0.000972051	5.91773e-10
URB	0.0831747	1.4013e-45	0.112	0.0814666	1.4013e-45	1.4013e-45	0.142517	0.0754898	0.0398987	0.00141618	3.89721e-24
AUA	1.4013e-45	1.4013e-45	0.0105793	0.0598075	0.0431587	0.0325241	0.15459	0.0602185	0.0766804	0.107495	1.41209e-12
PVC	0.0929808	0.0531756	0.00568371	0.0613508	1.4013e-45	0.0101548	0.073381	0.197045	0.133136	1.20889e-37	0.0825763
PVW	0.100277	0.0650075	0.0499674	0.0811256	0.0336702	0.0897089	0.0181801	0.113512	0.116961	2.8026e-45	5.39516e-25
AWB	2.51661e-35	0.0426622	0.0262581	0.0431055	1.4013e-45	0.0762734	0.0741544	0.022674	0.0526411	0.100449	1.64272e-23
RIH	0.0779416	0.0668503	0.0159009	0.0550632	0.0449822	0.0393107	0.131105	0.0252741	0.0636734	0.038751	2.83062e-43
URA	0.0569769	1.4013e-45	0.066412	0.0708303	0.0457765	0.0426922	0.0762101	0.0362788	0.0997766	0.0671242	0.0250599
VC_4_5	0.114497	0.0988884	0.0433126	0.0597951	1.4013e-45	0.124111	0.101733	4.75964e-12	0.149956	0.125301	0.0684558
PVQ	0.125085	0.0316771	0.0418967	0.0673769	0.0389763	0.0356445	0.0682516	0.0775264	0.0912506	0.0852944	1.96322e-42
RMG	0.076222	0.0516964	0.0347448	0.081056	1.12104e-44	1.4013e-45	0.0769627	0.0499043	0.0987847	0.0388987	0.00159538
SMD	0.0785563	0.0518529	0.0535677	0.0759749	0.037962	0.0454455	0.0852811	0.0442282	0.0890389	0.0629096	0.0972318
I5	0.100555	0.0433222	6.1799e-29	0.0190952	0.0376794	0.0386457	0.0804436	0.0315274	0.0705581	0.0962404	0.119877
RIS	0.0746691	0.0278326	1.91808e-07	0.0658668	0.232444	0.00930472	0.117605	0.0539396	0.0953641	0.0838745	0.00323458
PVD_FLP	0.149667	0.096143	0.100915	0.120731	0.0315688	1.09093e-11	0.0565176	0.0822674	0.137191	0.0578708	0.330647
PVP	0.0973086	0.123958	0.0929374	0.107326	1.4013e-45	1.4013e-45	0.0922973	0.0865564	0.0795961	0.00136548	0.0775948
RIA	0.120262	0.0384468	0.00489969	0.0645348	0.0430723	0.0370754	0.145363	0.0398955	0.0676854	0.0341889	0.0454082
DVC	0.142066	0.0988217	0.0331683	0.0913681	0.0511169	0.0494547	0.134355	0.171635	0.167561	0.0706935	3.741e-24
ADL	0.0980484	0.0542162	0.0211106	0.0635374	0.0208925	0.0374576	0.0356907	0.0548025	0.0654749	0.0795118	5.94001e-32
SIB	0.0672639	0.110933	0.018638	0.0810289	0.0324096	0.0268085	0.0970128	0.0420893	0.0908954	0.0581894	0.263628
VD_DD	0.0681687	0.0713558	0.0213085	0.0746146	0.0421288	0.0408176	0.120298	0.07941	0.113986	0.0367136	0.0451572
AIM	0.132225	0.0574813	0.0337508	0.0809549	7.98604e-40	0.022301	0.091108	0.0608137	0.110503	0.0925029	0.0467065
RMD	0.0593544	0.0440789	0.0184896	0.0628058	0.0221049	2.8026e-45	0.110766	0.0485775	0.0646215	0.0709814	1.53696e-20
RMF	0.0974861	0.0539708	0.000145868	0.0620677	0.0808066	0.0417013	0.127411	0.035988	0.0892103	1.30223e-05	0.0341997
RME	1.4013e-45	0.0291495	0.0099946	0.0553188	0.0615518	0.0100428	0.117301	0.0771623	0.0713158	0.0577055	3.34699e-19
RIC	0.0654686	0.0713699	0.0118755	0.0569115	0.0308881	0.0348745	0.110962	0.041776	0.0894031	0.120796	0.146979
RIV	0.0310396	0.0479354	0.0369783	0.0542087	0.0231512	0.0363172	0.0385675	0.0514781	0.0407242	0.0521438	0.113948
CAN	1.91541e-15	0.112957	0.0679419	0.095876	4.2039e-45	0.0227827	0.0757874	0.0613082	0.0614926	4.43005e-26	1.88009e-13
AVD	0.101995	0.080529	0.00318993	0.0478643	0.0271328	0.0404262	0.0720845	0.128095	0.123067	0.0664669	0.0536535
g1A (pharyngeal gland)	0	1.25794e-16	0.0848961	0.0816111	7.04986e-37	1.4013e-45	0.06222	0.071427	0.0259169	7.32427e-24	0.0531847
Marginal cells	0.0316704	0.0807549	0.025824	0.0446425	0.0474622	0.043423	0.056795	0.0241423	0.0249344	0.0485004	0.0302062
e1_e3 (pharyngeal epithelium)	0.0811229	0.0651283	0.103279	0.0938543	0.232414	0.0433301	0.0603728	0.0521804	0.0458645	0.0393833	0.0209832
g2 (pharyngeal gland)	0.0619112	0.0674461	0.0275363	0.0469227	0.00554492	0.0181837	0.055653	0.0303211	0.049362	0.0681305	1.4013e-45
Arcade cells	0.0289851	0.0605616	0.0309457	0.0483474	0.069365	0.143652	0.0559755	0.0545058	0.0490765	0.0604607	0.0286528
g1P (pharyngeal gland)	0.043523	0.0281095	0.0470291	0.0560777	0.0430742	0.0286321	0.0781771	0.0337027	0.025334	0.0360671	1.6068e-33
e2 (pharyngeal epithelium)	0.0801311	0.0636802	0.0559652	0.0646496	0.0116825	0.0529953	0.13114	0.0346774	0.0498504	0.0620398	0.0520026
pm1_pm2 (pharyngeal muscle)	0.0819746	0.0826392	0.0791279	0.0921692	0.0384924	0.0341467	0.0694639	0.0317351	0.069915	0.0266144	0.0843293
pm6_pm7 (pharyngeal muscle)	0.053485	0.0669169	0.0481526	0.0649816	0.0560767	0.0648807	0.066036	0.0357801	0.0412299	0.0764743	0.0193124
pm3_pm4_pm5 (pharyngeal muscle)	0.0378255	0.050324	0.0389991	0.0516858	0.0409172	0.0487465	0.0370722	0.0314741	0.0291947	0.0373388	0.0178927
Anal muscle	0.0519099	0.0434027	0.223735	0.116411	0.0192402	0.034812	0.0105503	0.0395719	0.0335737	0.0383021	0.0180107
Intestinal-rectal valve	0.115268	0.144917	0.0434532	0.100213	0.238191	0.159189	0.0268446	0.147367	0.132323	0.292958	0.0269041
Seam cells (bus+)	0.0278432	0.0623856	0.0401889	0.056689	0.0249224	0.171861	0.0275088	0.0460121	0.04506	0.0776917	0.0208124
Seam cells (grd+)	0.0216733	0.054584	0.0406182	0.0528171	0.0361259	0.136324	0.0392832	0.0229001	0.0288453	0.0313185	0.0158964
sh2 (gonadal sheath distal)	0.0118377	0.0589593	0.0846232	0.122557	0.158622	0.0325748	0.141708	0.0227879	0.0410078	0.0346161	0.00237541
sh3_sh4 (gonadal sheath proximal)	0.0187002	0.0616558	0.171554	0.178691	0.240145	0.033219	0.232219	0.00014863	0.0376515	0.0500159	0.00581762
Spermatheca bag distal	0.106776	0.159444	0.101682	0.169756	0.0441133	0.0536624	0.0508264	0.125283	0.0956019	0.0882152	0.0260585
Spermatheca bag proximal	0.104119	0.0956784	0.0541086	0.116876	0.103962	0.0178515	0.0898092	0.0299847	0.0467062	0.063438	0.00629789
Distal tip	0.264122	0.125038	0.243358	0.19935	0.0183411	0.0332422	0.216588	0.115079	0.112658	0.117485	0.00581743
sh1 (gonadal sheath distal)	0.00870786	0.0439104	0.0519543	0.0819236	0.0867135	0.038019	0.0911414	0.0365871	0.0275529	0.0284479	0.00266017
Seminal vesicle (male)	0.0785336	0.0948822	0.0178414	0.0556611	0.0907608	7.00649e-45	0.0926375	0.0210283	0.0395071	0.0853645	2.02165e-25
Spermatheca neck distal-most	0.0960832	0.130883	0.128054	0.124004	0.310326	0.0187547	1.89329e-05	0.00507572	0.071301	0.06183	1.33921e-17
Spermatheca-Uterine junction	0.0219229	0.305948	0.0254504	0.0731402	0.0144993	0.0460835	0.0118749	0.150203	0.0370461	0.0395433	1.4013e-45
Spermatheca neck distal	1.4013e-45	0.100538	0.133315	0.132915	0.253823	0.00704152	0.0227587	0.0509326	0.0848185	0.0967034	0.0488156
sh5 (gonadal sheath proximal)	0.040176	0.0825046	0.0752144	0.0915823	0.0691731	0.0244387	0.0633228	0.0267757	0.0335592	0.0552883	2.16629e-26
Glia_1	0.0317965	0.0571855	0.0228762	0.0533462	0.0478067	0.161506	0.0289958	0.0669798	0.0828655	0.0428763	0.0212124
Phasmid sheath	0.103027	0.0894047	0.068215	0.103455	0.181921	0.16282	0.0345765	0.0644604	0.111271	0.0712121	4.77825e-18
Glia_3	0.0359976	0.0307227	0.0382412	0.0535104	0.0303796	0.239823	1.48577e-10	0.0676031	0.0761413	0.0252675	2.8026e-45
Cephalic sheath	0.0318672	0.0832495	0.0566079	0.0657092	0.0429119	0.153879	0.0327684	0.0303555	0.0545727	0.0334543	0.0100922
Amphid socket	0.0663445	0.108625	0.00796613	0.062218	0.159297	0.279907	3.64338e-44	0.0583786	0.0807691	0.041035	1.4013e-45
Cephalic and inner labial socket	0.0604198	0.0815707	0.0201994	0.0529387	0.0456507	0.228939	0.101876	0.0470807	0.10594	0.0605351	1.45227e-32
Phasmid socket	0.0838958	0.0731477	0.0365791	0.0535725	0.0480418	0.126024	0.0401283	0.0643518	0.0878365	0.0567716	2.8026e-45
Glia_2	0.0726426	0.0498537	0.105012	0.0699985	0.0347711	0.0798872	0.027007	0.0535874	0.0775656	0.0496035	0.017293
Glia_4	0.0648789	0.0656407	0.0722604	0.0598777	0.0473614	0.053504	0.0767506	0.0246127	0.0485553	3.01657e-17	1.4013e-45
Amphid sheath	0.0408336	0.0535077	0.0429924	0.0671893	0.0689887	0.131667	0.0424287	0.0667152	0.0641442	0.0632493	0.0194333
